# Diversity and Distribution of a Novel Genus of Hyperthermophilic *Aquificae* Viruses Encoding a Proof-reading Family-A DNA Polymerase

**DOI:** 10.1101/2020.02.27.968263

**Authors:** Marike Palmer, Brian P. Hedlund, Simon Roux, Philippos K. Tsourkas, Ryan K. Doss, Casey Stamereilers, Astha Mehta, Jeremy A. Dodsworth, Michael Lodes, Scott Monsma, Tijana Glavina del Rio, Thomas W. Schoenfeld, Emiley A. Eloe-Fadrosh, David A. Mead

## Abstract

Despite the high abundance of *Aquificae* in many geothermal systems, these bacteria are difficult to culture and no viruses infecting members of this phylum have been isolated. Here, we describe the complete, circular dsDNA Uncultivated Virus Genome (UViG) of *Thermocrinis* Octopus Spring virus (TOSV), derived from metagenomic data, along with eight related UViGs representing three additional species, *Thermocrinis* Great Boiling Spring virus (TGBSV), *Aquificae* Joseph’s Coat Spring Virus (AJCSV), and *Aquificae* Conch Spring Virus (ACSV). Four near-complete UViGs, ranged from 37,256 bp to 41,208 bp and encoded 48 to 53 open reading frames. Despite low overall similarity between viruses from different hot springs, the genomes shared a high degree of synteny, and encoded numerous genes for nucleotide metabolism, including a polyprotein PolA-type polymerase with likely accessory functions, a DNA Pol III beta subunit (sliding clamp), a thymidylate kinase, a DNA gyrase, a helicase, and a DNA methylase. Also present were conserved genes predicted to code for phage capsids, large and small terminases, portal protein, holin, and lytic transglycosylase, all consistent with a distant relatedness to cultivated *Caudovirales*. TOSV and TGBSV had the highest coverage in their respective metagenomes and are predicted to infect *Thermocrinis ruber* and *Thermocrinis jamiesonii*, respectively, as multiple CRISPR spacers matching the viral genomes were identified within *Thermocrinis ruber* OC1/4^T^ and *Thermocrinis jamiesonii* GBS1^T^. Based on the predicted, unusual bi-directional replication strategy, low sequence similarity to known viral genomes, and a unique position in gene-sharing networks, we propose a new putative genus, Pyrovirus, in the order *Caudovirales*.

## Supplementary File S1 for "Diversity and Distribution of a Novel Genus of Hyperthermophilic *Aquificae* Viruses Encoding a Proof-reading Family-A DNA Polymerase" (part 1 of 2)

### Sheet: Summary
Summary vContact results:
GBS and OS share members of at least 2 viral genera
VC_0_0		Contains OS3173 and GBS41
VC_2_0		Contains GBSWBV_contig00007 (16th most abundant in GBS) and Ga0080007_1079910 (122nd most abundant in OS streamer metagenome)
Potentially 31 other viral genera unique to OS
Potentially 4 other viral genera unique to GBS
Virome composition based on coverage of viral contigs and potential hosts (blast)
				Metagenomes and Metagenome assembled genomes					Single-cell amplified genomes		Isolate genomes
10 Most abundant in terms of coverage in GBS	Coverage	Virus contig BLAST to virus databases (JGI & NCB I -Refseq_genomes/ viruses)	Potential prophages (viral seqs) in host genomes (JGI - All isolates; NCBI - WGS & Refseq_genomes) [>1kb]	CRISPR matches (100% length, 80% ID)	Contigs with CRISPR matches	Metagenome(s) with hits	Potential host (host contig from CRISPR analysis BLAST - NCBI & JGI isolate)	Potential host (JGI Lineage - metagenome protein blast hits)	CRISPR matches from SAGs (GBS SAGs)	Potential ID of SAG	CRISPR matches from isolate genomes	ID of isolate genomes	Notes
GBS41kb_original_GBS	50.3934	JGI - host detection through CRISPR-spacer (Thermocrinis jamiesonii GBS)	-	205 (32 at 100% ID)	195 (27 at 100%)	GBS Enrichment and sediment (60-85C), GBS water	Thermocrinis jamiesonii GBS 1	Thermocrinis jamiesonii GBS 1	-	-	8 (3 at 100% ID)	Thermocrinis jamiesonii GBS 1
GBSWBV_contig00074	38.9516	-	-	1	1 (short)	GBS Enrichment 77C	NCBI - Dictyoglomota sp. (73% ID over 93% coverage) or Firmicutes sp. (72% ID over 92% coverage)	- no proteins	-	-	-	-	This contig is only 392 bp long
GBSWBV_contig00001	31.1768	JGI - host detection through CRISPR-spacer (Candidatus Fervidibacteria JGI MDM2)	-	42 (20 at 100% ID)	39 (20 at 100% ID)	GBS Enrichment and sediment (60-85C)	no BLASTn hits	Unassigned	2 (2 at 100%)	Fervidibacteria bacterium JGI MDM2 SSWTFF-3-K9	-	-	Hit in 85C enrichment (98% over full contig)
GBSWBV_contig00031	30.1549	NCBI - Hyperthermophilic Archaeal Virus 2 (66% ID over ~ 1 kb)	-	51 (27 at 100% ID)	43 (27 at 100% ID)	GBS Sediment 85C	NCBI - Some contigs short Thermoprotei hits; 90% of contigs has no BLASTn hits	3 Proteins Crenarcheota/Thermoprotei/ Desulfurococcales/Aeropyrum; 11 Proteins Unassigned	-	-	-	-
GBSWBV_contig00164	23.8443	-	-	23 (13 at 100% ID)	22 (13 at 100% ID)	GBS Sediment 85C	no BLASTn hits	Crenarcheota/Thermoprotei	-	-	2	Thermus oshimai JL-2	High e-value
GBSWBV_contig01632	22.3049	NCBI - Hyperthermophilic Archaeal Virus 2 (65% ID over ~ 1 kb)	-	1	1	GBS Enrichment 85C	no BLASTn hits	- no proteins	-	-	-	-
GBSWBV_contig00153	18.9126	-	NCBI - Dictyoglomus sp. (68% ID over 36% length (~1200bp)	1	1	GBS Enrichment 85C	no BLASTn hits	- no proteins	-	-	-	-
GBSWBV_contig04619	16.6857	-	-	-	-	-	-	-	-	-	-	-
GBSWBV_contig01717	16.6279	NCBI - Pyrobaculum spherical virus (66% ID over ~600 bp)	-	-	-	-	-	-	-	-	-	-	Hit in 77C enrichment (96% over full contig)
GBSWBV_contig00058	15.0972	NCBI - Hyperthermophilic Archaeal Virus 2 (65% ID over ~ 700 bp)	-	2	2	GBS Sediment 85C	no BLASTn hits	-	-	-	2	Thermus oshimai JL-2	High e-value
				Metagenomes and Metagenome assembled genomes					Single-cell amplified genomes		Isolate genomes
10 Most abundant in terms of coverage in OS (Broad)	Coverage	BLAST to virus databases (JGI & NCB I -Refseq_genomes/ viruses)	Potential prophages in host genomes (JGI - All isolates; NCBI - WGS & Refseq_genomes)	CRISPR matches	Contigs with CRISPR matches	Metagenome(s) with hits	Potential host (host contig BLAST)	Potential host (JGI Lineage)	CRISPR matches from SAGs (Octopus Spring SAGs)	Potential ID of SAG	CRISPR matches from isolate genomes	ID of isolate genomes	Notes
OS3173_Circular_GBS	913.022	-	-	818	609	Hot spring microbial communities from Yellowstone National Park; Hot spring and microbial mat streamer communities from Octopus Spring Streamers;	Thermocrinis ruber DSM 23557	Thermocrinis ruber DSM 23557	-	-	5	Thermocrinis ruber DSM 23557
NODE_2_length_16779_cov_33_787053	60.1063	-	-	224	203	Hot spring and microbial mat streamer communities from Octopus Spring Streamers	Thermocrinis ruber DSM 23557 (majority of contigs, 1 long contig no hit)	Thermocrinis ruber DSM 23557 (Some of the longer contigs)	-	-	2	Thermocrinis ruber DSM 23557
NODE_1_length_25021_cov_7_168997	12.7582	JGI - Pyrobaculum spherical virus (80% ID over ~7.5 kb); NCBI - Pyrobaculum spherical virus (77% ID over ~ 20 kb)	-	4	4	Hot spring and microbial mat streamer communities from Octopus Spring Streamers	-	Pyrobaculum aerophilum (1 contig)	1 (Questionable - high e-value)	Uncultured microbe JGI_YuBhay.Octo09.RedA.1.I9			Hits detected from Cistern Spring, YNP (78% ID over ~7.5 kb); Joseph's Coat Spring, Scorodite Spring (79% ID over ~4 kb); Octopus Spring (75% ID over ~5 kb) [* Same viral cluster as NODE 647]
NODE_31_length_8791_cov_3_045245	5.08782	-	JGI - Caballeronia terrestris, zeijiangensis (~5000bp region); NCBI - Caballeronia sordidicola, terrestris (99% ID over nearly 7 kb)	-	-	-	-	-	-	-
NODE_19_length_9771_cov_1_700436	4.82335	JGI - Pyrobaculum spherical virus; NCBI - Pyrobaculum spherical virus (76% ID over 5 kb)	JGI - Paraburkholderia fungorum, insulsa, sediminicola (single ~750bp region); NCBI - Paraburkholderia fungorum, insulsa (>98% ID over 750 bp)	-	-	-	-	-	-	-			Hits to Joseph's Coat Spring, Scorodite Spring YNP (76% ID over 3.4 kb)
NODE_250_length_4522_cov_1_364505	3.52808	NCBI - Pyrobaculum spherical virus (59% ID over ~800 bp)	-	4	4	Hot spring and microbial mat streamer communities from Octopus Spring Streamers	Some Pyrobaculum hits (short)	-	-	-	1	Schleiferia thermophila	Hit to Octopus Spring (92% ID over 1.2 kb) * High e-value
NODE_647_length_3036_cov_1_174630	3.47892	JGI - Pyrobaculum spherical virus (75% ID over 1.3 kb); NCBI - Pyrobaculum spherical virus (72% ID over ~3 kb - whole contig)	-	-	-	-	-	-	-	-			Hit to Cistern Spring YNP (79% ID over 500 bp); Octopus Spring (78% ID over 500 bp) [*Same viral cluster as NODE 1]
NODE_1009_length_2386_cov_1_965029	3.45977	NCBI - Pyrobaculum spherical virus (67% ID over ~1 kb)	-	-	-	-	-	-	-	-
NODE_298_length_4218_cov_2_153997	3.42651	-	JGI - Paraburkholderia insulsa, fungorum (full contig); NCBI - Paraburkholderia insulsa, fungorum (99% ID over >4 kb)	-	-	-	-	-	-	-
NODE_2277_length_1400_cov_1_519246	3.38071	JGI - Pyrobaculum spherical virus	-	-	-	-	-	-	-	-

### Sheet: vContact classification
Original genome/metagenome	Genome	VC	VC Status	Size	VC Subcluster	VC Subcluster Size
Reference GBS	GBS41kb_original_GBS	0_0	Clustered	4	VC_0_0	4
Octopus Spring streamer communities	Ga0080007_1084535	0_0	Clustered	4	VC_0_0	4
Octopus Spring virome – Broad	NODE_2_length_16779_cov_33_787053	0_0	Clustered	4	VC_0_0	4
Reference OS	OS3173_Circular_GBS	0_0	Clustered	4	VC_0_0	4
GBS viral metagenome	GBSWBV_contig00007	2_0	Clustered	2	VC_2_0	2
Octopus Spring streamer communities	Ga0080007_1079910	2_0	Clustered	2	VC_2_0	2
Octopus Spring streamer communities	Ga0080007_1057587	3_0	Clustered	2	VC_3_0	2
RefSeq	NC_014322	3_0	Clustered	2	VC_3_0	2	Hyperthermophilic Archaeal Virus 1, assembled from a metagenome from a Yellowstone-based enrichment/culture
Octopus Spring streamer communities	Ga0080007_1064286	4_0	Clustered	3	VC_4_0	3
Octopus Spring virome – Broad	NODE_1_length_25021_cov_7_168997	4_0	Clustered	3	VC_4_0	3
Octopus Spring streamer communities	Ga0080007_1067138	5_0	Clustered	2	VC_5_0	2
Octopus Spring streamer communities	Ga0080007_1096974	5_0	Clustered	2	VC_5_0	2
Octopus Spring streamer communities	Ga0080007_1068382	6_0	Clustered	2	VC_6_0	2
Octopus Spring streamer communities	Ga0080007_1081354	6_0	Clustered	2	VC_6_0	2
Octopus Spring virome – Duke	Ga0130028_100050	7_0	Clustered	2	VC_7_0	2
RefSeq	NC_040374	7_0	Clustered	2	VC_7_0	2	Microviridae assembled from moose feces metagenome ? maybe contamination though
GBS viral metagenome	GBSWBV_contig00003		Singleton
GBS viral metagenome	GBSWBV_contig00004		Outlier
GBS viral metagenome	GBSWBV_contig00012		Singleton
Octopus Spring streamer communities	Ga0080007_1035193		Singleton
Octopus Spring streamer communities	Ga0080007_1038563		Outlier
Octopus Spring streamer communities	Ga0080007_1043487		Singleton
Octopus Spring streamer communities	Ga0080007_1051630		Singleton
Octopus Spring streamer communities	Ga0080007_1057000		Singleton
Octopus Spring streamer communities	Ga0080007_1062017		Singleton
Octopus Spring streamer communities	Ga0080007_1062201		Singleton
Octopus Spring streamer communities	Ga0080007_1063112		Singleton
Octopus Spring streamer communities	Ga0080007_1063225		Singleton
Octopus Spring streamer communities	Ga0080007_1063727		Singleton
Octopus Spring streamer communities	Ga0080007_1063780		Singleton
Octopus Spring streamer communities	Ga0080007_1063789		Singleton
Octopus Spring streamer communities	Ga0080007_1064532		Singleton
Octopus Spring streamer communities	Ga0080007_1064795		Singleton
Octopus Spring streamer communities	Ga0080007_1065328		Singleton
Octopus Spring streamer communities	Ga0080007_1068654		Singleton
Octopus Spring streamer communities	Ga0080007_1074818		Singleton
Octopus Spring streamer communities	Ga0080007_1075902		Singleton
Octopus Spring streamer communities	Ga0080007_1082092		Singleton
Octopus Spring streamer communities	Ga0080007_1086239_2023-12535_2023_12535		Singleton
Octopus Spring streamer communities	Ga0080007_1088813		Outlier
Octopus Spring streamer communities	Ga0080007_1098284		Outlier
Octopus Spring streamer communities	Ga0080007_1103228		Singleton
Octopus Spring streamer communities	Ga0080007_1109835		Singleton
Octopus Spring streamer communities	Ga0080007_1120150		Singleton
Original GBS water metagenome/cell fraction	Ga0097684_1000008		Singleton
Octopus Spring virome – Duke	Ga0130028_100001		Singleton
																	0	1

### Sheet: Coverage from read mapping
Rank	Viral contig	Average coverage
######## GBS_metagenome #######
1	GBS41kb_original_GBS	15.4292
######## GBS_virome #######
1	GBS41kb_original_GBS	50.3934
2	GBSWBV_contig00074	38.9516
3	GBSWBV_contig00001	31.1768
4	GBSWBV_contig00031	30.1549
5	GBSWBV_contig00164	23.8443
6	GBSWBV_contig01632	22.3049
7	GBSWBV_contig00153	18.9126
8	GBSWBV_contig04619	16.6857
9	GBSWBV_contig01717	16.6279
10	GBSWBV_contig00058	15.0972
11	GBSWBV_contig00014	13.9412
12	GBSWBV_contig01342	12.226
13	GBSWBV_contig06934	12.0959
14	GBSWBV_contig00331	11.2404
15	GBSWBV_contig01355	10.9881
16	GBSWBV_contig00007	10.3202
17	GBSWBV_contig00012	10.0899
18	GBSWBV_contig00284	9.99027
19	GBSWBV_contig01365	9.35454
20	GBSWBV_contig00362	9.11577
21	GBSWBV_contig00338	8.9775
22	GBSWBV_contig04816	8.53696
23	GBSWBV_contig03898	8.43519
24	GBSWBV_contig00639	8.37417
25	GBSWBV_contig00916	7.82732
26	GBSWBV_contig00105	7.74875
27	GBSWBV_contig01180	7.23159
28	GBSWBV_contig00657	7.12134
29	GBSWBV_contig00155	7.0782
30	GBSWBV_contig00290	6.93649
31	GBSWBV_contig00634	6.36015
32	GBSWBV_contig00990	6.1874
33	GBSWBV_contig01305	5.48901
34	GBSWBV_contig02672	5.45939
35	GBSWBV_contig00969	5.45011
36	GBSWBV_contig01738	5.32865
37	GBSWBV_contig00277	5.29878
38	GBSWBV_contig00629	5.28357
39	GBSWBV_contig00255	5.27007
40	GBSWBV_contig01194	5.10231
41	GBSWBV_contig04111	4.84491
42	GBSWBV_contig00682	4.4064
43	GBSWBV_contig00003	4.2718
44	GBSWBV_contig00733	4.07573
45	GBSWBV_contig03029	3.91534
46	GBSWBV_contig03361	3.64298
47	GBSWBV_contig00337	3.60421
48	GBSWBV_contig01662	3.51564
49	GBSWBV_contig00019	3.44484
50	GBSWBV_contig00404	3.40381
51	GBSWBV_contig05453	3.36057
52	GBSWBV_contig01054	3.25311
53	GBSWBV_contig06321	3.25
54	GBSWBV_contig00370	3.23095
55	GBSWBV_contig00357	2.93395
56	GBSWBV_contig04377	2.91593
57	GBSWBV_contig00004	2.87693
58	GBSWBV_contig06216	2.73505
59	GBSWBV_contig00219	2.69874
60	GBSWBV_contig02154	2.51353
61	GBSWBV_contig03150	2.3214
62	GBSWBV_contig02560	2.29688
63	GBSWBV_contig00057	2.26227
64	GBSWBV_contig00586	2.23158
65	GBSWBV_contig04063	2.11197
66	GBSWBV_contig03308	2.05194
67	GBSWBV_contig00002	2.01429
68	GBSWBV_GG5TF7S02GATVH	2
69	GBSWBV_GG5TF7S02J6ERK	2
70	GBSWBV_contig09552	1.98592
71	GBSWBV_GG5TF7S02H1J9P	1.93151
72	GBSWBV_contig01994	1.91768
73	GBSWBV_contig02040	1.88713
74	GBSWBV_contig00841	1.84805
75	GBSWBV_contig04664	1.65755
76	GBSWBV_GG5TF7S02G7AX8	1.63214
77	GBSWBV_contig05403	1.13961
78	GBSWBV_contig05666	0.947603
79	GBSWBV_contig01743	0.929155
######## Octopus_Streamer_metagenome_1 #######
1	Ga0080007_1073888	6681.69
2	Ga0080007_1075546	3200.69
3	YNP11_C5371	1898.93
4	Ga0080007_1060974	1698.15
5	Ga0080007_1053537	1525.67
6	YNP11_C453	1116.21
7	Ga0080007_1085169	1006.46
8	Ga0080007_1035193	774.316
9	Ga0080007_1052127	751.214
10	Ga0080007_1068654	582.653
11	Ga0080007_1084432	548.49
12	Ga0080007_1081478	529.41
13	Ga0080007_1111565	500.484
14	Ga0080007_1071230	458.227
15	Ga0080007_1061127	431.889
16	Ga0080007_1048138	335.15
17	Ga0080007_1063112	296.168
18	Ga0080007_1055210	281.975
19	Ga0080007_1064532	248.193
20	Ga0080007_1073290	225.358
21	Ga0080007_1054632	221.835
22	Ga0080007_1073914	206.614
23	Ga0080007_1075902	201.918
24	Ga0080007_1059439	180.112
25	Ga0080007_1073019	178.563
26	Ga0080007_1067894_19-9723|19|9723	167.378
27	Ga0080007_1063225	164.942
28	Ga0080007_1086239_2023-12535|2023|12535	158.94
29	Ga0080007_1120150	155.709
30	Ga0080007_1063727	155.11
31	Ga0080007_1114627	153.97
32	Ga0080007_1059393	152.366
33	Ga0080007_1061715	150.659
34	Ga0080007_1063789	150.241
35	Ga0080007_1055876_4240-12528|4240|12528	148.887
36	Ga0080007_1100147	146.791
37	YNP11_C4594	146.518
38	Ga0080007_1065328	144.249
39	Ga0080007_1037842	142.415
40	YNP11_C2251	141.825
41	Ga0080007_1077912	139.984
42	Ga0080007_1066732	139.685
43	Ga0080007_1118826	136.926
44	Ga0080007_1043095	133.471
45	YNP11_C8152	127.743
46	Ga0080007_1093659	127.161
47	Ga0080007_1076917	125.531
48	Ga0080007_1057799	125.082
49	Ga0080007_1071406	125.065
50	Ga0080007_1080253	124.886
51	Ga0080007_1069738	120.116
52	Ga0080007_1073924	118.679
53	Ga0080007_1068382	118.29
54	Ga0080007_1062411	117.449
55	YNP11_C3117	110.793
56	Ga0080007_1099638	110.356
57	Ga0080007_1068998	105.536
58	Ga0080007_1064034	104.612
59	Ga0080007_1068416	101.385
60	Ga0080007_1051630	101.192
61	Ga0080007_1050104	99.7088
62	Ga0080007_1060850	98.1612
63	Ga0080007_1057000	95.5998
64	YNP11_C4454	87.7132
65	Ga0080007_1072293	86.3166
66	Ga0080007_1062017	80.9533
67	Ga0080007_1062201	77.7869
68	Ga0080007_1085320	77.6839
69	Ga0080007_1086255	74.979
70	Ga0080007_1077233	74.2895
71	Ga0080007_1077616	73.1723
72	Ga0080007_1078756	70.9317
73	Ga0080007_1082270	70.6875
74	Ga0080007_1094855	69.8072
75	Ga0080007_1076278	68.0145
76	Ga0080007_1125942	66.6452
77	Ga0080007_1082241	64.8087
78	Ga0080007_1060681	62.7801
79	Ga0080007_1088813	60.879
80	Ga0080007_1062553	60.4645
81	YNP11_C5299	59.3465
82	Ga0080007_1033883	58.0947
83	Ga0080007_1109835	56.0647
84	Ga0080007_1060062	55.7406
85	Ga0080007_1065379	50.6539
86	Ga0080007_1054056	49.7056
87	Ga0080007_1064286	48.631
88	Ga0080007_1069510	47.8879
89	YNP11_FWCP17890_g1	47.3148
90	Ga0080007_1088015	44.3738
91	Ga0080007_1060940	43.9628
92	Ga0080007_1080318	40.5568
93	Ga0080007_1032526	40.2393
94	Ga0080007_1078029	38.499
95	Ga0080007_1066195	37.9674
96	Ga0080007_1098474	35.5038
97	Ga0080007_1102145	35.3209
98	Ga0080007_1067397	34.9077
99	Ga0080007_1049201	34.714
100	Ga0080007_1078922	33.372
101	YNP11_C6711	33.3113
102	Ga0080007_1076575	33.1382
103	Ga0080007_1072917	32.8471
104	Ga0080007_1103228	32.8107
105	Ga0080007_1084535	32.1629
106	NODE_2800_length_1176_cov_1_194471	30.9286
107	Ga0080007_1070264	30.753
108	Ga0080007_1058679	27.7758
109	Ga0080007_1054836	26.6867
110	Ga0080007_1070902	24.6365
111	Ga0080007_1083287	24.3157
112	Ga0080007_1064373	23.9798
113	Ga0080007_1055274	22.5665
114	Ga0080007_1080608	21.5696
115	Ga0080007_1074818	20.7701
116	Ga0080007_1035695	20.1912
117	Ga0080007_1053118	18.7212
118	Ga0080007_1067138	18.386
119	Ga0080007_1058150	18.1221
120	Ga0080007_1038563	17.6016
121	Ga0080007_1071896	17.5163
122	Ga0080007_1079910	17.4199
123	Ga0080007_1078417	17.1219
124	Ga0080007_1118985	16.514
125	Ga0080007_1066796	16.2493
126	Ga0080007_1072128	15.801
127	Ga0080007_1063780	15.7528
128	Ga0080007_1085827	15.4205
129	Ga0080007_1074389	14.9071
130	Ga0080007_1058773	14.4843
131	Ga0080007_1058597	14.3015
132	Ga0080007_1064795	14.2309
133	Ga0080007_1096974	14.1572
134	Ga0080007_1098284	13.742
135	Ga0080007_1072240	13.6486
136	Ga0080007_1124713	13.6239
137	Ga0080007_1036614	13.0012
138	Ga0080007_1080886	12.936
139	Ga0080007_1059857	12.5384
140	Ga0080007_1055896	12.3734
141	Ga0080007_1043487	12.3502
142	Ga0080007_1065146	12.0779
143	Ga0080007_1112085	11.2079
144	Ga0080007_1102539	10.6959
145	Ga0080007_1081354	10.5615
146	Ga0080007_1057587	10.5222
147	Ga0080007_1061910	10.4246
148	Ga0080007_1058670	10.0651
149	Ga0080007_1064333	9.91865
150	Ga0080007_1082092	8.69971
151	Ga0080007_1057487	8.64647
152	Ga0080007_1072580	8.44343
153	Ga0080007_1077815	8.31802
154	Ga0080007_1094204	8.05402
155	Ga0080007_1075525	8.00783
156	Ga0080007_1060975	7.36489
157	Ga0080007_1053734	7.25009
158	Ga0080007_1073473	7.04615
159	Ga0080007_1055403	6.97847
160	Ga0080007_1053362	6.56727
161	Ga0080007_1046588	6.22337
162	Ga0080007_1071853	6.06856
163	NODE_2_length_16779_cov_33_787053	5.39651
164	Ga0080007_1046923	4.95793
165	Ga0080007_1086552	4
166	Ga0080007_1043879	3.97959
167	Ga0080007_1039745	3.85272
168	Ga0080007_1122519	3.79964
169	Ga0080007_1044958	3.47337
######## Octopus_virome_broad #######
1	OS3173_Circular_GBS	913.022
2	NODE_2_length_16779_cov_33_787053	60.1063
3	NODE_1_length_25021_cov_7_168997	12.7582
4	NODE_31_length_8791_cov_3_045245	5.08782
5	NODE_19_length_9771_cov_1_700436	4.82335
6	NODE_250_length_4522_cov_1_364505	3.52808
7	NODE_647_length_3036_cov_1_174630	3.47892
8	NODE_1009_length_2386_cov_1_965029	3.45977
9	NODE_298_length_4218_cov_2_153997	3.42651
10	NODE_2277_length_1400_cov_1_519246	3.38071
11	NODE_2230_length_1426_cov_2_076212	3.27279
12	NODE_206_length_4950_cov_1_603152	3.17293
13	NODE_2029_length_1531_cov_1_001425	2.96212
14	NODE_1853_length_1638_cov_1_196559	2.91148
15	NODE_1499_length_1870_cov_1_033850	2.66952
16	NODE_600_length_3156_cov_1_379663	2.3552
17	NODE_2949_length_1131_cov_1_199203	2.18126
18	NODE_4006_length_848_cov_1_635229	2.16156
19	NODE_759_length_2802_cov_0_977570	2.09565
20	NODE_416_length_3730_cov_1_428532	1.97694
21	NODE_1323_length_2037_cov_1_113613	1.96514
22	NODE_1505_length_1868_cov_1_152786	1.95075
23	NODE_2800_length_1176_cov_1_194471	1.94983
24	NODE_3320_length_1010_cov_1_055493	1.8099
25	NODE_1782_length_1673_cov_1_242561	1.69695
26	NODE_1568_length_1822_cov_1_133923	1.66685
27	NODE_257_length_4491_cov_0_975252	1.60833
28	NODE_4013_length_847_cov_1_111111	1.58796
29	NODE_843_length_2620_cov_0_692339	1.58664
30	NODE_1559_length_1829_cov_1_149824	1.52378
31	NODE_260_length_4461_cov_0_912783	1.44228
32	NODE_1658_length_1762_cov_0_791437	1.37855
33	NODE_3521_length_954_cov_1_050786	1.36478
34	Ga0080007_1071406	1.36031
35	NODE_2046_length_1523_cov_0_801576	1.31845
36	Ga0080007_1076575	1.25794
37	NODE_2122_length_1481_cov_1_008124	1.25523
38	NODE_3708_length_915_cov_0_826142	1.23169
39	NODE_1393_length_1963_cov_1_155229	1.21294
40	NODE_1211_length_2146_cov_0_666171	1.16822
41	NODE_1560_length_1828_cov_0_822457	1.11488
42	NODE_3239_length_1034_cov_0_912900	1.05706
43	NODE_389_length_3877_cov_0_882400	1.03792

### Sheet: GBS_meta_crisprs_100%length
qseqid	sseqid	pident	length	mismatch	gapopen	qstart	qend	sstart	send	evalue	bitscore
Enrichment_85C_Ga0065719_120118_2	GBSWBV_contig00001	100	35	0	0	1	35	3765	3731	3e-12	57.1
Sediment_70C_Ga0197143_1061974_9	GBSWBV_contig00001	100	38	0	0	1	38	538	501	1e-13	61.8
Sediment_85C_Ga0197144_112810_6	GBSWBV_contig00001	100	36	0	0	1	36	6503	6468	1e-12	58.6
Sediment_85C_Ga0197144_123101_6	GBSWBV_contig00001	100	36	0	0	1	36	8016	8051	1e-12	58.6
Sediment_85C_Ga0197144_107618_10	GBSWBV_contig00001	100	36	0	0	1	36	2	37	1e-12	58.6
Sediment_85C_Ga0197144_114079_7	GBSWBV_contig00001	100	38	0	0	1	38	501	538	1e-13	61.8
Sediment_85C_Ga0197144_105897_20	GBSWBV_contig00001	100	37	0	0	1	37	4569	4605	4e-13	60.2
Sediment_85C_Ga0197144_130626_7	GBSWBV_contig00001	100	37	0	0	1	37	3674	3710	4e-13	60.2
Sediment_85C_Ga0197144_128627_6	GBSWBV_contig00001	100	35	0	0	1	35	7407	7441	3e-12	57.1
Sediment_85C_Ga0197144_116097_4	GBSWBV_contig00001	100	35	0	0	1	35	5979	6013	3e-12	57.1
Sediment_85C_Ga0197144_160382_2	GBSWBV_contig00001	100	36	0	0	1	36	597	562	1e-12	58.6
Sediment_85C_Ga0197144_101883_38	GBSWBV_contig00001	100	38	0	0	1	38	4783	4746	1e-13	61.8
Sediment_85C_Ga0197144_108973_14	GBSWBV_contig00001	100	37	0	0	1	37	7616	7580	4e-13	60.2
Sediment_85C_Ga0197144_103683_31	GBSWBV_contig00001	100	36	0	0	1	36	6541	6506	1e-12	58.6
Sediment_85C_Ga0197144_139192_4	GBSWBV_contig00001	100	36	0	0	1	36	2680	2645	1e-12	58.6
Sediment_85C_Ga0197144_104044_10	GBSWBV_contig00001	100	37	0	0	1	37	7452	7416	4e-13	60.2
Sediment_85C_Ga0197144_108731_9	GBSWBV_contig00001	100	34	0	0	1	34	3808	3775	9e-12	55.5
Sediment_85C_Ga0197144_101432_87	GBSWBV_contig00001	100	37	0	0	1	37	6105	6141	4e-13	60.2
Sediment_85C_Ga0197144_114667_10	GBSWBV_contig00001	100	35	0	0	1	35	1916	1950	3e-12	57.1
Sediment_85C_Ga0197144_113018_8	GBSWBV_contig00001	100	38	0	0	1	38	2222	2259	1e-13	61.8
Enrichment_85C_Ga0065719_116515_24	GBSWBV_contig00001	97.3	37	1	0	1	37	7550	7586	4e-12	57.1
Sediment_70C_Ga0197143_1167544_3	GBSWBV_contig00001	97.3	37	1	0	1	37	3161	3125	4e-12	57.1
Sediment_85C_Ga0197144_121378_5	GBSWBV_contig00001	97.3	37	1	0	1	37	3599	3563	4e-12	57.1
Sediment_85C_Ga0197144_103683_32	GBSWBV_contig00001	97.3	37	1	0	1	37	8329	8365	4e-12	57.1
Sediment_85C_Ga0197144_106229_3	GBSWBV_contig00001	97.3	37	1	0	1	37	1004	1040	4e-12	57.1
Sediment_85C_Ga0197144_148111_3	GBSWBV_contig00001	97.3	37	1	0	1	37	3163	3199	4e-12	57.1
Enrichment_85C_Ga0065719_185570_2	GBSWBV_contig00001	97.14	35	1	0	1	35	4683	4717	3e-11	53.9
Enrichment_85C_Ga0065719_122153_16	GBSWBV_contig00001	94.87	39	2	0	1	39	7885	7847	4e-12	57.1
Sediment_85C_Ga0197144_103820_2	GBSWBV_contig00001	94.87	39	2	0	1	39	7847	7885	4e-12	57.1
Enrichment_85C_Ga0065719_175646_2	GBSWBV_contig00001	94.59	37	2	0	1	37	7686	7722	3e-11	53.9
Sediment_70C_Ga0197143_1041556_9	GBSWBV_contig00001	94.59	37	2	0	1	37	6082	6118	3e-11	53.9
Sediment_85C_Ga0197144_115306_8	GBSWBV_contig00001	94.59	37	2	0	1	37	6082	6118	3e-11	53.9
Sediment_85C_Ga0197144_102183_44	GBSWBV_contig00001	94.59	37	2	0	1	37	3002	2966	3e-11	53.9
Enrichment_85C_Ga0065719_122153_2	GBSWBV_contig00001	94.44	36	2	0	1	36	4595	4630	1e-10	52.3
Enrichment_85C_Ga0065719_125545_10	GBSWBV_contig00001	94.44	36	2	0	1	36	5660	5625	1e-10	52.3
Sediment_70C_Ga0197143_1099499_3	GBSWBV_contig00001	94.44	36	2	0	1	36	7524	7489	1e-10	52.3
Sediment_85C_Ga0197144_101883_63	GBSWBV_contig00001	94.44	36	2	0	1	36	3094	3129	1e-10	52.3
Sediment_85C_Ga0197144_108893_9	GBSWBV_contig00001	94.44	36	2	0	1	36	7524	7489	1e-10	52.3
Sediment_85C_Ga0197144_110974_3	GBSWBV_contig00001	94.44	36	2	0	1	36	4630	4595	1e-10	52.3
Sediment_60C_Ga0197142_1065725	GBSWBV_contig00001	84.62	13	2	0	1	13	5503	5491	2.1	15.8
Sediment_60C_Ga0197142_1028608	GBSWBV_contig00001	84.62	13	2	0	1	13	5503	5491	2.1	15.8
Sediment_85C_Ga0197144_104616_8	GBSWBV_contig00001	83.33	36	6	0	1	36	6694	6659	6e-07	39.6
Sediment_85C_Ga0197144_111276_6	GBSWBV_contig00001	72.97	37	10	0	1	37	1839	1875	0.001	28.5
Sediment_60C_Ga0197142_1269028_3	GBSWBV_contig00001	71.88	32	9	0	1	32	959	990	0.029	23.8
Sediment_60C_Ga0197142_1047001_18	GBSWBV_contig00001	71.43	35	10	0	1	35	853	819	0.012	25.4
Enrichment_77C_Ga0065718_1090891_6	GBSWBV_contig00001	71.05	38	11	0	1	38	7685	7722	0.004	26.9
Sediment_85C_Ga0197144_103202_13	GBSWBV_contig00001	71.05	38	11	0	1	38	1875	1838	0.004	26.9
Enrichment_77C_Ga0065718_1050903_6	GBSWBV_contig00001	70.27	37	11	0	1	37	1971	1935	0.012	25.4
Enrichment_77C_Ga0065718_1005418_95	GBSWBV_contig00001	69.44	36	11	0	1	36	1232	1197	0.037	23.8
Sediment_60C_Ga0197142_1086958_10	GBSWBV_contig00001	69.44	36	11	0	1	36	1986	2021	0.037	23.8
Sediment_77C_Ga0071330_1041477_38	GBSWBV_contig00001	69.44	36	11	0	1	36	1014	979	0.037	23.8
Sediment_77C_Ga0071330_1065993_81	GBSWBV_contig00001	69.44	36	11	0	1	36	1232	1197	0.037	23.8
Sediment_60C_Ga0197142_1111645_11	GBSWBV_contig00001	68.57	35	11	0	1	35	4535	4569	0.11	22.2
Sediment_60C_Ga0197142_1399582_2	GBSWBV_contig00001	68.57	35	11	0	1	35	2485	2451	0.11	22.2
Enrichment_85C_Ga0065719_110419_9	GBSWBV_contig00001	68.42	38	12	0	1	38	4892	4929	0.04	23.8
Enrichment_77C_Ga0065718_1008630_13	GBSWBV_contig00001	68.29	41	13	0	1	41	3037	2997	0.015	25.4
Sediment_77C_Ga0071330_1057553_24	GBSWBV_contig00001	68.29	41	13	0	1	41	3037	2997	0.015	25.4
Sediment_70C_Ga0197143_1039720_14	GBSWBV_contig00001	67.65	34	11	0	1	34	5156	5123	0.3	20.6
Sediment_60C_Ga0197142_1054754_4	GBSWBV_contig00001	67.57	37	12	0	1	37	6029	6065	0.11	22.2
Enrichment_77C_Ga0065718_1012212_6	GBSWBV_contig00001	66.67	36	12	0	1	36	1066	1101	0.34	20.6
Sediment_70C_Ga0197143_1068853	GBSWBV_contig00001	66.67	36	12	0	1	36	631	596	0.34	20.6
Sediment_70C_Ga0197143_1153909_3	GBSWBV_contig00001	66.67	36	12	0	1	36	4065	4030	0.34	20.6
Sediment_77C_Ga0071330_1056367_3	GBSWBV_contig00001	66.67	36	12	0	1	36	3941	3976	0.34	20.6
Sediment_77C_Ga0071330_1113014_2	GBSWBV_contig00001	66.67	36	12	0	1	36	3976	3941	0.34	20.6
Sediment_77C_Ga0071330_20115771_4	GBSWBV_contig00001	66.67	36	12	0	1	36	1352	1317	0.34	20.6
Sediment_77C_Ga0071330_21023722_3	GBSWBV_contig00001	66.67	36	12	0	1	36	1101	1066	0.34	20.6
Sediment_77C_Ga0071330_20880482_2	GBSWBV_contig00001	66.67	36	12	0	1	36	6469	6434	0.34	20.6
Sediment_85C_Ga0197144_110655_5	GBSWBV_contig00001	66.67	36	12	0	1	36	631	596	0.34	20.6
Sediment_85C_Ga0197144_106839_14	GBSWBV_contig00001	66.67	36	12	0	1	36	7756	7791	0.34	20.6
Sediment_77C_Ga0071330_1067843_21	GBSWBV_contig00001	65.85	41	14	0	1	41	3806	3846	0.14	22.2
Sediment_60C_Ga0197142_1123619	GBSWBV_contig00001	65.79	38	13	0	1	38	3566	3529	0.36	20.6
Sediment_77C_Ga0071330_1107420_10	GBSWBV_contig00001	65.79	38	13	0	1	38	4495	4458	0.36	20.6
Sediment_60C_Ga0197142_1013536_26	GBSWBV_contig00001	65.71	35	12	0	1	35	7052	7018	0.95	19
Sediment_70C_Ga0197143_1070107	GBSWBV_contig00001	65.71	35	12	0	1	35	5193	5227	0.95	19
Sediment_77C_Ga0071330_20589150_3	GBSWBV_contig00001	65.71	35	12	0	1	35	1969	2003	0.95	19
Sediment_77C_Ga0071330_20198939_3	GBSWBV_contig00001	65.71	35	12	0	1	35	1969	2003	0.95	19
Enrichment_77C_Ga0065718_1154168_3	GBSWBV_contig00001	64.86	37	13	0	1	37	1681	1717	1	19
Sediment_60C_Ga0197142_1015800_4	GBSWBV_contig00001	64.86	37	13	0	1	37	2975	3011	1	19
Sediment_70C_Ga0197143_1040673_2	GBSWBV_contig00001	64.86	37	13	0	1	37	51	87	1	19
Sediment_70C_Ga0197143_1002396_31	GBSWBV_contig00001	64.86	37	13	0	1	37	3333	3369	1	19
Sediment_77C_Ga0071330_21180558_2	GBSWBV_contig00001	64.86	37	13	0	1	37	1717	1681	1	19
Sediment_85C_Ga0197144_103052_22	GBSWBV_contig00001	64.86	37	13	0	1	37	6557	6521	1	19
Sediment_85C_Ga0197144_102715_6	GBSWBV_contig00001	64.86	37	13	0	1	37	51	87	1	19
Sediment_77C_Ga0071330_1028926_4	GBSWBV_contig00001	64.71	34	12	0	1	34	4894	4927	2.7	17.4
Sediment_77C_Ga0071330_20263686_2	GBSWBV_contig00001	64.71	34	12	0	1	34	1068	1101	2.7	17.4
Sediment_77C_Ga0071330_21149032_2	GBSWBV_contig00001	64.71	34	12	0	1	34	1101	1068	2.7	17.4
Enrichment_77C_Ga0065718_1065878_2	GBSWBV_contig00001	64.29	42	15	0	1	42	1362	1321	0.43	20.6
Sediment_60C_Ga0197142_1169170	GBSWBV_contig00001	64.1	39	14	0	1	39	4150	4188	1.1	19
Sediment_77C_Ga0071330_1072703_11	GBSWBV_contig00001	64.1	39	14	0	1	39	7832	7870	1.1	19
Enrichment_85C_Ga0065719_123679	GBSWBV_contig00001	63.89	36	13	0	1	36	327	292	3	17.4
Sediment_60C_Ga0197142_1348484_2	GBSWBV_contig00001	63.89	36	13	0	1	36	6695	6660	3	17.4
Sediment_60C_Ga0197142_1210958_4	GBSWBV_contig00001	63.89	36	13	0	1	36	3212	3177	3	17.4
Sediment_70C_Ga0197143_1080019_2	GBSWBV_contig00001	63.89	36	13	0	1	36	4026	4061	3	17.4
Sediment_70C_Ga0197143_1007857_15	GBSWBV_contig00001	63.89	36	13	0	1	36	6026	6061	3	17.4
Sediment_77C_Ga0071330_1057576_10	GBSWBV_contig00001	63.89	36	13	0	1	36	2942	2977	3	17.4
Sediment_77C_Ga0071330_20897467	GBSWBV_contig00001	63.89	36	13	0	1	36	2942	2977	3	17.4
Sediment_77C_Ga0071330_20043852	GBSWBV_contig00001	63.89	36	13	0	1	36	2977	2942	3	17.4
Sediment_77C_Ga0071330_20562724_3	GBSWBV_contig00001	63.89	36	13	0	1	36	2977	2942	3	17.4
Sediment_77C_Ga0071330_20046795_2	GBSWBV_contig00001	63.89	36	13	0	1	36	7775	7740	3	17.4
Sediment_77C_Ga0071330_20251771	GBSWBV_contig00001	63.89	36	13	0	1	36	2942	2977	3	17.4
Sediment_70C_Ga0197143_1057769_2	GBSWBV_contig00001	63.64	33	12	0	1	33	3086	3054	7.5	15.8
Sediment_70C_Ga0197143_1017047_13	GBSWBV_contig00001	63.64	33	12	0	1	33	231	199	7.5	15.8
Enrichment_77C_Ga0065718_1008398_13	GBSWBV_contig00001	63.16	38	14	0	1	38	5546	5583	3.2	17.4
Enrichment_77C_Ga0065718_1031542_9	GBSWBV_contig00001	63.16	38	14	0	1	38	6344	6307	3.2	17.4
Sediment_60C_Ga0197142_1215133_5	GBSWBV_contig00001	63.16	38	14	0	1	38	7687	7724	3.2	17.4
Sediment_60C_Ga0197142_1016968_20	GBSWBV_contig00001	63.16	38	14	0	1	38	4906	4943	3.2	17.4
Sediment_77C_Ga0071330_1039947_4	GBSWBV_contig00001	63.16	38	14	0	1	38	5546	5583	3.2	17.4
Sediment_77C_Ga0071330_20977570	GBSWBV_contig00001	63.16	38	14	0	1	38	7687	7724	3.2	17.4
Sediment_77C_Ga0071330_20409968_2	GBSWBV_contig00001	63.16	38	14	0	1	38	6307	6344	3.2	17.4
Sediment_77C_Ga0071330_20887216	GBSWBV_contig00001	63.16	38	14	0	1	38	6344	6307	3.2	17.4
Sediment_77C_Ga0071330_20568005_2	GBSWBV_contig00001	63.16	38	14	0	1	38	6344	6307	3.2	17.4
Sediment_77C_Ga0071330_20604537	GBSWBV_contig00001	63.16	38	14	0	1	38	6344	6307	3.2	17.4
Enrichment_77C_Ga0065718_1072941	GBSWBV_contig00001	62.86	35	13	0	1	35	6739	6773	8.5	15.8
Enrichment_77C_Ga0065718_1075136_2	GBSWBV_contig00001	62.86	35	13	0	1	35	6773	6739	8.5	15.8
Enrichment_85C_Ga0065719_103664_2	GBSWBV_contig00001	62.86	35	13	0	1	35	6773	6739	8.5	15.8
Enrichment_85C_Ga0065719_137257	GBSWBV_contig00001	62.86	35	13	0	1	35	6739	6773	8.5	15.8
Enrichment_85C_Ga0065719_156013	GBSWBV_contig00001	62.86	35	13	0	1	35	292	326	8.5	15.8
Sediment_60C_Ga0197142_1218712_2	GBSWBV_contig00001	62.86	35	13	0	1	35	4417	4451	8.5	15.8
Sediment_70C_Ga0197143_1109526_2	GBSWBV_contig00001	62.86	35	13	0	1	35	5471	5437	8.5	15.8
Sediment_70C_Ga0197143_1003658_5	GBSWBV_contig00001	62.86	35	13	0	1	35	7010	7044	8.5	15.8
Sediment_77C_Ga0071330_20211868_2	GBSWBV_contig00001	62.86	35	13	0	1	35	3836	3870	8.5	15.8
Sediment_77C_Ga0071330_20337607_2	GBSWBV_contig00001	62.86	35	13	0	1	35	7200	7234	8.5	15.8
Enrichment_77C_Ga0065718_1034439_17	GBSWBV_contig00001	62.5	40	15	0	1	40	7386	7347	3.6	17.4
Sediment_60C_Ga0197142_1073860_4	GBSWBV_contig00001	62.5	40	15	0	1	40	6637	6598	3.6	17.4
Sediment_77C_Ga0071330_1069095_8	GBSWBV_contig00001	62.5	40	15	0	1	40	7297	7336	3.6	17.4
Sediment_77C_Ga0071330_21094332	GBSWBV_contig00001	62.5	40	15	0	1	40	1684	1723	3.6	17.4
Enrichment_77C_Ga0065718_1008310_8	GBSWBV_contig00001	62.16	37	14	0	1	37	1199	1235	9.1	15.8
Enrichment_77C_Ga0065718_1071847_7	GBSWBV_contig00001	62.16	37	14	0	1	37	6696	6660	9.1	15.8
Sediment_60C_Ga0197142_1154908_8	GBSWBV_contig00001	62.16	37	14	0	1	37	408	444	9.1	15.8
Sediment_70C_Ga0197143_1168234_4	GBSWBV_contig00001	62.16	37	14	0	1	37	677	713	9.1	15.8
Sediment_70C_Ga0197143_1042018_6	GBSWBV_contig00001	62.16	37	14	0	1	37	6039	6003	9.1	15.8
Sediment_70C_Ga0197143_1005288_65	GBSWBV_contig00001	62.16	37	14	0	1	37	5234	5270	9.1	15.8
Sediment_77C_Ga0071330_1045593_8	GBSWBV_contig00001	62.16	37	14	0	1	37	6696	6660	9.1	15.8
Sediment_77C_Ga0071330_1052819_5	GBSWBV_contig00001	62.16	37	14	0	1	37	8273	8309	9.1	15.8
Sediment_77C_Ga0071330_1089400_32	GBSWBV_contig00001	62.16	37	14	0	1	37	1235	1199	9.1	15.8
Sediment_77C_Ga0071330_20150143_2	GBSWBV_contig00001	62.16	37	14	0	1	37	7289	7253	9.1	15.8
Sediment_85C_Ga0197144_138071_2	GBSWBV_contig00001	62.16	37	14	0	1	37	3734	3770	9.1	15.8
Sediment_85C_Ga0197144_104044	GBSWBV_contig00001	62.16	37	14	0	1	37	3734	3770	9.1	15.8
Sediment_85C_Ga0197144_133300_5	GBSWBV_contig00031	100	42	0	0	1	42	3677	3718	2e-15	68.2
Sediment_85C_Ga0197144_133269_5	GBSWBV_contig00031	100	42	0	0	1	42	4074	4115	2e-15	68.2
Sediment_85C_Ga0197144_104136_8	GBSWBV_contig00031	100	47	0	0	1	47	120	166	1e-17	76.1
Sediment_85C_Ga0197144_104847_5	GBSWBV_contig00031	100	36	0	0	1	36	4903	4868	1e-12	58.6
Sediment_85C_Ga0197144_117553_10	GBSWBV_contig00031	100	40	0	0	1	40	4811	4850	2e-14	65
Sediment_85C_Ga0197144_103891_3	GBSWBV_contig00031	100	39	0	0	1	39	4478	4440	5e-14	63.4
Sediment_85C_Ga0197144_103713_20	GBSWBV_contig00031	100	41	0	0	1	41	127	167	6e-15	66.6
Sediment_85C_Ga0197144_114324_6	GBSWBV_contig00031	100	39	0	0	1	39	5753	5715	5e-14	63.4
Sediment_85C_Ga0197144_135977_4	GBSWBV_contig00031	100	45	0	0	1	45	3118	3162	9e-17	72.9
Sediment_85C_Ga0197144_142277_3	GBSWBV_contig00031	100	43	0	0	1	43	3357	3315	7e-16	69.7
Sediment_85C_Ga0197144_106606_3	GBSWBV_contig00031	100	48	0	0	1	48	4726	4679	4e-18	77.7
Sediment_85C_Ga0197144_104090_16	GBSWBV_contig00031	100	39	0	0	1	39	2237	2275	5e-14	63.4
Sediment_85C_Ga0197144_115216_3	GBSWBV_contig00031	100	41	0	0	1	41	3286	3326	6e-15	66.6
Sediment_85C_Ga0197144_102908_34	GBSWBV_contig00031	100	44	0	0	1	44	3858	3901	3e-16	71.3
Sediment_85C_Ga0197144_119849_8	GBSWBV_contig00031	100	38	0	0	1	38	2016	1979	1e-13	61.8
Sediment_85C_Ga0197144_104389_10	GBSWBV_contig00031	100	46	0	0	1	46	2665	2620	3e-17	74.5
Sediment_85C_Ga0197144_106081_11	GBSWBV_contig00031	100	39	0	0	1	39	1691	1729	5e-14	63.4
Sediment_85C_Ga0197144_109856_14	GBSWBV_contig00031	100	44	0	0	1	44	3589	3632	3e-16	71.3
Sediment_85C_Ga0197144_113622_6	GBSWBV_contig00031	100	37	0	0	1	37	4764	4800	4e-13	60.2
Sediment_85C_Ga0197144_111032_8	GBSWBV_contig00031	100	45	0	0	1	45	4313	4269	9e-17	72.9
Sediment_85C_Ga0197144_163527_3	GBSWBV_contig00031	100	40	0	0	1	40	4146	4185	2e-14	65
Sediment_85C_Ga0197144_150632_5	GBSWBV_contig00031	100	25	0	0	1	25	4442	4418	9e-08	41.2
Sediment_85C_Ga0197144_116128_3	GBSWBV_contig00031	100	41	0	0	1	41	3551	3591	6e-15	66.6
Sediment_85C_Ga0197144_104705_24	GBSWBV_contig00031	100	40	0	0	1	40	3423	3384	2e-14	65
Sediment_85C_Ga0197144_152303	GBSWBV_contig00031	100	40	0	0	1	40	1442	1403	2e-14	65
Sediment_85C_Ga0197144_106012_3	GBSWBV_contig00031	100	41	0	0	1	41	5145	5105	6e-15	66.6
Sediment_85C_Ga0197144_125508_3	GBSWBV_contig00031	100	38	0	0	1	38	4179	4142	1e-13	61.8
Sediment_85C_Ga0197144_153441_3	GBSWBV_contig00031	97.67	43	1	0	1	43	897	939	7e-15	66.6
Sediment_85C_Ga0197144_129064_2	GBSWBV_contig00031	97.67	43	1	0	1	43	853	895	7e-15	66.6
Sediment_85C_Ga0197144_107180_19	GBSWBV_contig00031	97.67	43	1	0	1	43	3361	3319	7e-15	66.6
Sediment_85C_Ga0197144_103924_2	GBSWBV_contig00031	97.62	42	1	0	1	42	678	637	2e-14	65
Sediment_85C_Ga0197144_104929_21	GBSWBV_contig00031	97.62	42	1	0	1	42	4423	4382	2e-14	65
Sediment_85C_Ga0197144_109575_11	GBSWBV_contig00031	97.56	41	1	0	1	41	3857	3817	5e-14	63.4
Sediment_85C_Ga0197144_104090_25	GBSWBV_contig00031	97.5	40	1	0	1	40	1431	1470	2e-13	61.8
Sediment_85C_Ga0197144_117728_10	GBSWBV_contig00031	97.5	40	1	0	1	40	1102	1141	2e-13	61.8
Sediment_85C_Ga0197144_136365_4	GBSWBV_contig00031	97.44	39	1	0	1	39	3323	3361	4e-13	60.2
Sediment_85C_Ga0197144_109575_8	GBSWBV_contig00031	97.37	38	1	0	1	38	154	191	1e-12	58.6
Sediment_85C_Ga0197144_111384_3	GBSWBV_contig00031	97.37	38	1	0	1	38	1192	1229	1e-12	58.6
Sediment_85C_Ga0197144_102182_23	GBSWBV_contig00031	95.83	48	2	0	1	48	5231	5184	3e-16	71.3
Sediment_85C_Ga0197144_150632_3	GBSWBV_contig00031	95.35	43	2	0	1	43	4683	4641	6e-14	63.4
Sediment_85C_Ga0197144_145598_4	GBSWBV_contig00031	95.24	42	2	0	1	42	66	107	2e-13	61.8
Sediment_85C_Ga0197144_103891_25	GBSWBV_contig00031	95.12	41	2	0	1	41	5021	5061	5e-13	60.2
Sediment_85C_Ga0197144_107914_3	GBSWBV_contig00031	95.12	41	2	0	1	41	979	939	5e-13	60.2
Sediment_85C_Ga0197144_109856_2	GBSWBV_contig00031	95	40	2	0	1	40	5715	5754	1e-12	58.6
Sediment_85C_Ga0197144_118607_4	GBSWBV_contig00031	94.74	38	2	0	1	38	2319	2282	1e-11	55.5
Sediment_85C_Ga0197144_100227_39	GBSWBV_contig00031	94.74	38	2	0	1	38	3023	3060	1e-11	55.5
Sediment_85C_Ga0197144_133300_6	GBSWBV_contig00031	93.02	43	3	0	1	43	1728	1770	5e-13	60.2
Sediment_85C_Ga0197144_105454_9	GBSWBV_contig00031	92.5	40	3	0	1	40	900	939	1e-11	55.5
Sediment_85C_Ga0197144_103058_8	GBSWBV_contig00031	90.7	43	4	0	1	43	1734	1776	5e-12	57.1
Sediment_85C_Ga0197144_109856_9	GBSWBV_contig00031	85.37	41	6	0	1	41	5595	5555	3e-09	47.5
Sediment_85C_Ga0197144_138823_4	GBSWBV_contig00031	82.98	47	8	0	1	47	5530	5576	5e-10	50.7
Sediment_60C_Ga0197142_1083885	GBSWBV_contig00031	79.17	24	5	0	1	24	979	1002	0.013	23.8
Sediment_85C_Ga0197144_109697_5	GBSWBV_contig00031	77.27	44	10	0	1	44	1870	1913	9e-07	39.6
Sediment_85C_Ga0197144_104655_8	GBSWBV_contig00031	76.32	38	9	0	1	38	1165	1128	5e-05	33.3
Sediment_77C_Ga0071330_20810059	GBSWBV_contig00031	72.97	37	10	0	1	37	5595	5631	0.001	28.5
Sediment_77C_Ga0071330_20977118_2	GBSWBV_contig00031	71.79	39	11	0	1	39	663	701	0.002	28.5
Sediment_70C_Ga0197143_1065797_8	GBSWBV_contig00031	70.73	41	12	0	1	41	653	693	0.002	28.5
Sediment_70C_Ga0197143_1200160_4	GBSWBV_contig00031	68.57	35	11	0	1	35	3651	3685	0.11	22.2
Sediment_77C_Ga0071330_20502498	GBSWBV_contig00031	68.57	35	11	0	1	35	982	1016	0.11	22.2
Sediment_85C_Ga0197144_105332_25	GBSWBV_contig00031	68.57	35	11	0	1	35	535	569	0.11	22.2
Sediment_70C_Ga0197143_1007112	GBSWBV_contig00031	68.18	22	7	0	1	22	1475	1454	8	14.3
Enrichment_85C_Ga0065719_116548_82	GBSWBV_contig00031	68	25	8	0	1	25	349	325	3.7	15.8
Sediment_60C_Ga0197142_1011150_36	GBSWBV_contig00031	67.57	37	12	0	1	37	1090	1126	0.11	22.2
Sediment_60C_Ga0197142_1009378_48	GBSWBV_contig00031	67.57	37	12	0	1	37	4859	4823	0.11	22.2
Sediment_77C_Ga0071330_20992648_2	GBSWBV_contig00031	67.57	37	12	0	1	37	2890	2854	0.11	22.2
Sediment_85C_Ga0197144_108147_3	GBSWBV_contig00031	67.57	37	12	0	1	37	1825	1789	0.11	22.2
Sediment_60C_Ga0197142_1032401	GBSWBV_contig00031	67.44	43	14	0	1	43	2157	2199	0.017	25.4
Sediment_85C_Ga0197144_106012_9	GBSWBV_contig00031	67.44	43	14	0	1	43	3615	3657	0.017	25.4
Enrichment_77C_Ga0065718_1012730_11	GBSWBV_contig00031	66.67	36	12	0	1	36	559	594	0.34	20.6
Sediment_60C_Ga0197142_1044211_10	GBSWBV_contig00031	66.67	39	13	0	1	39	4463	4501	0.13	22.2
Sediment_60C_Ga0197142_1264845_4	GBSWBV_contig00031	66.67	36	12	0	1	36	1170	1205	0.34	20.6
Sediment_70C_Ga0197143_1021699_16	GBSWBV_contig00031	66.67	36	12	0	1	36	181	216	0.34	20.6
Sediment_77C_Ga0071330_1095658_3	GBSWBV_contig00031	66.67	36	12	0	1	36	594	559	0.34	20.6
Sediment_85C_Ga0197144_156259_3	GBSWBV_contig00031	66.67	39	13	0	1	39	1141	1179	0.13	22.2
Sediment_85C_Ga0197144_103189_32	GBSWBV_contig00031	65.91	44	15	0	1	44	2193	2150	0.053	23.8
Sediment_85C_Ga0197144_105897_23	GBSWBV_contig00031	65.71	35	12	0	1	35	5776	5742	0.95	19
Sediment_85C_Ga0197144_109434_15	GBSWBV_contig00031	65.71	35	12	0	1	35	5742	5776	0.95	19
Sediment_85C_Ga0197144_108244_19	GBSWBV_contig00031	65.71	35	12	0	1	35	5742	5776	0.95	19
Sediment_60C_Ga0197142_1308011_3	GBSWBV_contig00031	65	40	14	0	1	40	1056	1017	0.4	20.6
Sediment_60C_Ga0197142_1290209_5	GBSWBV_contig00031	64.86	37	13	0	1	37	4686	4722	1	19
Sediment_60C_Ga0197142_1007768_12	GBSWBV_contig00031	64.86	37	13	0	1	37	2053	2089	1	19
Sediment_77C_Ga0071330_20990952	GBSWBV_contig00031	64.86	37	13	0	1	37	3037	3001	1	19
Sediment_85C_Ga0197144_127054_4	GBSWBV_contig00031	64.86	37	13	0	1	37	3934	3970	1	19
Sediment_60C_Ga0197142_1106635_7	GBSWBV_contig00031	64.71	34	12	0	1	34	2274	2241	2.7	17.4
Sediment_70C_Ga0197143_1214938_3	GBSWBV_contig00031	63.89	36	13	0	1	36	2990	2955	3	17.4
Sediment_70C_Ga0197143_1020981_11	GBSWBV_contig00031	63.89	36	13	0	1	36	3022	3057	3	17.4
Enrichment_77C_Ga0065718_1087965_3	GBSWBV_contig00031	63.16	38	14	0	1	38	3377	3340	3.2	17.4
Sediment_60C_Ga0197142_1213071_4	GBSWBV_contig00031	63.16	38	14	0	1	38	3939	3902	3.2	17.4
Sediment_77C_Ga0071330_1084122_11	GBSWBV_contig00031	63.16	38	14	0	1	38	4485	4448	3.2	17.4
Sediment_60C_Ga0197142_1037663_16	GBSWBV_contig00031	62.86	35	13	0	1	35	2853	2887	8.5	15.8
Sediment_60C_Ga0197142_1025243_32	GBSWBV_contig00031	62.86	35	13	0	1	35	5274	5308	8.5	15.8
Sediment_85C_Ga0197144_109490_4	GBSWBV_contig00031	62.5	40	15	0	1	40	1296	1257	3.6	17.4
Enrichment_77C_Ga0065718_1042499_12	GBSWBV_contig00031	62.16	37	14	0	1	37	4151	4115	9.1	15.8
Sediment_60C_Ga0197142_1002722_50	GBSWBV_contig00031	62.16	37	14	0	1	37	3882	3918	9.1	15.8
Sediment_60C_Ga0197142_1145752	GBSWBV_contig00031	62.16	37	14	0	1	37	3003	3039	9.1	15.8
Sediment_70C_Ga0197143_1029264_9	GBSWBV_contig00031	62.16	37	14	0	1	37	549	513	9.1	15.8
Sediment_70C_Ga0197143_1089608	GBSWBV_contig00031	62.16	37	14	0	1	37	985	1021	9.1	15.8
Sediment_70C_Ga0197143_1025002_25	GBSWBV_contig00031	62.16	37	14	0	1	37	4973	5009	9.1	15.8
Sediment_70C_Ga0197143_1039708_7	GBSWBV_contig00031	61.9	42	16	0	1	42	3803	3844	3.9	17.4
Sediment_85C_Ga0197144_106667_13	GBSWBV_contig00031	61.9	42	16	0	1	42	3760	3719	3.9	17.4
Sediment_60C_Ga0197142_1112959_9	GBSWBV_contig00031	61.36	44	17	0	1	44	4239	4196	4.3	17.4
Sediment_85C_Ga0197144_103891_25	GBSWBV_contig00058	80.49	41	8	0	1	41	3311	3271	3e-07	41.2
Sediment_85C_Ga0197144_117553_10	GBSWBV_contig00058	80	40	8	0	1	40	3521	3482	7e-07	39.6
Sediment_60C_Ga0197142_1122920	GBSWBV_contig00058	78.26	23	5	0	1	23	1227	1249	0.04	22.2
Sediment_85C_Ga0197144_103210_43	GBSWBV_contig00058	76.19	21	5	0	1	21	303	283	0.24	19
Sediment_85C_Ga0197144_109886	GBSWBV_contig00058	76.19	21	5	0	1	21	283	303	0.24	19
Sediment_85C_Ga0197144_135983_6	GBSWBV_contig00058	73.08	26	7	0	1	26	1410	1435	0.16	20.6
Enrichment_85C_Ga0065719_116926_31	GBSWBV_contig00058	72.5	40	11	0	1	40	1605	1566	0.0005	30.1
Sediment_60C_Ga0197142_1152692_2	GBSWBV_contig00058	72.22	36	10	0	1	36	899	864	0.004	26.9
Sediment_60C_Ga0197142_1237789_3	GBSWBV_contig00058	71.43	35	10	0	1	35	1111	1077	0.012	25.4
Sediment_70C_Ga0197143_1234487_3	GBSWBV_contig00058	70	40	12	0	1	40	1784	1745	0.005	26.9
Sediment_60C_Ga0197142_1098823_3	GBSWBV_contig00058	69.7	33	10	0	1	33	2555	2523	0.092	22.2
Sediment_60C_Ga0197142_1200435	GBSWBV_contig00058	69.7	33	10	0	1	33	2696	2728	0.092	22.2
Sediment_60C_Ga0197142_1198513_2	GBSWBV_contig00058	69.44	36	11	0	1	36	1917	1952	0.037	23.8
Sediment_60C_Ga0197142_1254408_2	GBSWBV_contig00058	69.44	36	11	0	1	36	1651	1616	0.037	23.8
Sediment_60C_Ga0197142_1005012_2	GBSWBV_contig00058	69.44	36	11	0	1	36	2672	2707	0.037	23.8
Sediment_70C_Ga0197143_1023677_13	GBSWBV_contig00058	68.57	35	11	0	1	35	3036	3070	0.11	22.2
Sediment_60C_Ga0197142_1016290_43	GBSWBV_contig00058	68.42	38	12	0	1	38	3643	3606	0.04	23.8
Sediment_70C_Ga0197143_1056399_11	GBSWBV_contig00058	66.67	36	12	0	1	36	3634	3599	0.34	20.6
Sediment_85C_Ga0197144_137258_3	GBSWBV_contig00058	66.67	42	14	0	1	42	236	195	0.048	23.8
Sediment_85C_Ga0197144_121675_5	GBSWBV_contig00058	66.67	36	12	0	1	36	1947	1912	0.34	20.6
Sediment_85C_Ga0197144_113335_7	GBSWBV_contig00058	66.67	36	12	0	1	36	3285	3320	0.34	20.6
Enrichment_85C_Ga0065719_172144_2	GBSWBV_contig00058	65.85	41	14	0	1	41	160	120	0.14	22.2
Sediment_60C_Ga0197142_1019937_44	GBSWBV_contig00058	65.79	38	13	0	1	38	2503	2466	0.36	20.6
Sediment_60C_Ga0197142_1209489_2	GBSWBV_contig00058	65.71	35	12	0	1	35	1401	1435	0.95	19
Sediment_70C_Ga0197143_1023056_6	GBSWBV_contig00058	65.71	35	12	0	1	35	369	403	0.95	19
Sediment_77C_Ga0071330_1054095_5	GBSWBV_contig00058	65.71	35	12	0	1	35	369	403	0.95	19
Sediment_85C_Ga0197144_112542_3	GBSWBV_contig00058	65	40	14	0	1	40	941	902	0.4	20.6
Sediment_60C_Ga0197142_1250444_2	GBSWBV_contig00058	64.71	34	12	0	1	34	1540	1507	2.7	17.4
Sediment_60C_Ga0197142_1364099_4	GBSWBV_contig00058	64.71	34	12	0	1	34	1211	1244	2.7	17.4
Sediment_85C_Ga0197144_110291_8	GBSWBV_contig00058	64.44	45	16	0	1	45	1582	1626	0.16	22.2
Sediment_60C_Ga0197142_1103635_10	GBSWBV_contig00058	64.1	39	14	0	1	39	949	911	1.1	19
Enrichment_77C_Ga0065718_1006220_37	GBSWBV_contig00058	63.89	36	13	0	1	36	1979	2014	3	17.4
Sediment_60C_Ga0197142_1367922_3	GBSWBV_contig00058	63.89	36	13	0	1	36	2011	1976	3	17.4
Sediment_60C_Ga0197142_1002722_99	GBSWBV_contig00058	63.89	36	13	0	1	36	3900	3935	3	17.4
Sediment_60C_Ga0197142_1088987_10	GBSWBV_contig00058	63.89	36	13	0	1	36	1798	1763	3	17.4
Sediment_60C_Ga0197142_1041998_17	GBSWBV_contig00058	63.89	36	13	0	1	36	978	1013	3	17.4
Sediment_70C_Ga0197143_1041676_3	GBSWBV_contig00058	63.89	36	13	0	1	36	1979	2014	3	17.4
Sediment_77C_Ga0071330_1078850_22	GBSWBV_contig00058	63.89	36	13	0	1	36	3518	3553	3	17.4
Sediment_77C_Ga0071330_20842654_2	GBSWBV_contig00058	63.89	36	13	0	1	36	2014	1979	3	17.4
Sediment_60C_Ga0197142_1009236_38	GBSWBV_contig00058	63.64	44	16	0	1	44	1774	1817	0.47	20.6
Sediment_60C_Ga0197142_1007205_5	GBSWBV_contig00058	63.64	33	12	0	1	33	3024	2992	7.5	15.8
Sediment_70C_Ga0197143_1230397_3	GBSWBV_contig00058	63.64	33	12	0	1	33	1147	1179	7.5	15.8
Sediment_70C_Ga0197143_1019230_5	GBSWBV_contig00058	63.41	41	15	0	1	41	3032	2992	1.2	19
Sediment_77C_Ga0071330_1028208_2	GBSWBV_contig00058	63.16	38	14	0	1	38	1930	1967	3.2	17.4
Sediment_85C_Ga0197144_104421_28	GBSWBV_contig00058	63.16	38	14	0	1	38	2450	2487	3.2	17.4
Sediment_60C_Ga0197142_1049483_13	GBSWBV_contig00058	62.86	35	13	0	1	35	3010	3044	8.5	15.8
Sediment_70C_Ga0197143_1008834_11	GBSWBV_contig00058	62.86	35	13	0	1	35	3045	3011	8.5	15.8
Sediment_77C_Ga0071330_20450406	GBSWBV_contig00058	62.86	35	13	0	1	35	719	753	8.5	15.8
Sediment_70C_Ga0197143_1109089_2	GBSWBV_contig00058	62.5	40	15	0	1	40	2554	2515	3.6	17.4
Sediment_77C_Ga0071330_1097858_5	GBSWBV_contig00058	62.5	40	15	0	1	40	1631	1592	3.6	17.4
Sediment_60C_Ga0197142_1024247_30	GBSWBV_contig00058	62.16	37	14	0	1	37	3249	3213	9.1	15.8
Sediment_60C_Ga0197142_1350834	GBSWBV_contig00058	62.16	37	14	0	1	37	3715	3679	9.1	15.8
Sediment_60C_Ga0197142_1022653_22	GBSWBV_contig00058	62.16	37	14	0	1	37	1812	1776	9.1	15.8
Sediment_70C_Ga0197143_1104007_2	GBSWBV_contig00058	62.16	37	14	0	1	37	2986	3022	9.1	15.8
Sediment_70C_Ga0197143_1151886	GBSWBV_contig00058	62.16	37	14	0	1	37	1913	1949	9.1	15.8
Sediment_70C_Ga0197143_1033072_7	GBSWBV_contig00058	62.16	37	14	0	1	37	2986	3022	9.1	15.8
Sediment_85C_Ga0197144_108118_6	GBSWBV_contig00058	62.16	37	14	0	1	37	2986	3022	9.1	15.8
Sediment_85C_Ga0197144_121333_4	GBSWBV_contig00058	62.16	37	14	0	1	37	1387	1351	9.1	15.8
Enrichment_85C_Ga0065719_119956_16	GBSWBV_contig00058	61.9	42	16	0	1	42	1245	1286	3.9	17.4
Enrichment_77C_Ga0065718_1095382_6	GBSWBV_contig00074	81.82	22	4	0	1	22	862	841	0.011	23.8
Enrichment_77C_Ga0065718_1062048_11	GBSWBV_contig00074	76.19	21	5	0	1	21	3	23	0.24	19
Sediment_70C_Ga0197143_1094871_8	GBSWBV_contig00074	75	20	5	0	1	20	2384	2365	0.71	17.4
Sediment_70C_Ga0197143_1081958_6	GBSWBV_contig00074	73.17	41	11	0	1	41	1407	1367	0.0002	31.7
Sediment_70C_Ga0197143_1013605_3	GBSWBV_contig00074	72.97	37	10	0	1	37	2398	2434	0.001	28.5
Sediment_85C_Ga0197144_133733_5	GBSWBV_contig00074	72.97	37	10	0	1	37	2434	2398	0.001	28.5
Sediment_70C_Ga0197143_1009277_69	GBSWBV_contig00074	72.22	36	10	0	1	36	2176	2211	0.004	26.9
Sediment_77C_Ga0071330_1054104	GBSWBV_contig00074	70.27	37	11	0	1	37	2044	2008	0.012	25.4
Sediment_77C_Ga0071330_20842085	GBSWBV_contig00074	70.27	37	11	0	1	37	287	323	0.012	25.4
Sediment_77C_Ga0071330_20785607	GBSWBV_contig00074	70.27	37	11	0	1	37	2269	2305	0.012	25.4
GBS_water_Ga0097684_1314049_2	GBSWBV_contig00074	70.27	37	11	0	1	37	2284	2248	0.012	25.4
Sediment_85C_Ga0197144_101262_39	GBSWBV_contig00074	70	40	12	0	1	40	2313	2352	0.005	26.9
Enrichment_77C_Ga0065718_1026296_32	GBSWBV_contig00074	69.44	36	11	0	1	36	321	356	0.037	23.8
Sediment_60C_Ga0197142_1019906_53	GBSWBV_contig00074	69.44	36	11	0	1	36	684	649	0.037	23.8
Sediment_85C_Ga0197144_139573_5	GBSWBV_contig00074	69.44	36	11	0	1	36	1721	1756	0.037	23.8
Enrichment_77C_Ga0065718_1158993	GBSWBV_contig00074	68.57	35	11	0	1	35	321	355	0.11	22.2
Sediment_77C_Ga0071330_1102757_32	GBSWBV_contig00074	68.57	35	11	0	1	35	321	355	0.11	22.2
Sediment_77C_Ga0071330_20781820	GBSWBV_contig00074	68.57	35	11	0	1	35	2118	2084	0.11	22.2
Sediment_77C_Ga0071330_20018022_2	GBSWBV_contig00074	68.57	35	11	0	1	35	355	321	0.11	22.2
Sediment_77C_Ga0071330_20657501_3	GBSWBV_contig00074	68.57	35	11	0	1	35	355	321	0.11	22.2
Sediment_85C_Ga0197144_110187	GBSWBV_contig00074	68.57	35	11	0	1	35	2225	2191	0.11	22.2
Enrichment_77C_Ga0065718_1124203_2	GBSWBV_contig00074	68.42	38	12	0	1	38	2426	2463	0.04	23.8
Sediment_60C_Ga0197142_1353663_4	GBSWBV_contig00074	68.42	38	12	0	1	38	1824	1787	0.04	23.8
Sediment_70C_Ga0197143_1045014_12	GBSWBV_contig00074	68.42	38	12	0	1	38	1406	1369	0.04	23.8
Sediment_70C_Ga0197143_1010470_39	GBSWBV_contig00074	68.42	38	12	0	1	38	2426	2463	0.04	23.8
Sediment_77C_Ga0071330_21126869_2	GBSWBV_contig00074	68.42	38	12	0	1	38	1447	1410	0.04	23.8
Enrichment_77C_Ga0065718_1029252	GBSWBV_contig00074	67.74	31	10	0	1	31	887	857	0.71	19
Enrichment_77C_Ga0065718_1044850	GBSWBV_contig00074	67.57	37	12	0	1	37	828	792	0.11	22.2
Enrichment_77C_Ga0065718_1096975	GBSWBV_contig00074	67.57	37	12	0	1	37	828	792	0.11	22.2
Sediment_70C_Ga0197143_1002086_17	GBSWBV_contig00074	67.57	37	12	0	1	37	737	701	0.11	22.2
Sediment_77C_Ga0071330_1100313_23	GBSWBV_contig00074	67.57	37	12	0	1	37	828	792	0.11	22.2
Sediment_77C_Ga0071330_20640144	GBSWBV_contig00074	67.57	37	12	0	1	37	792	828	0.11	22.2
Enrichment_77C_Ga0065718_1014184_6	GBSWBV_contig00074	66.67	39	13	0	1	39	680	718	0.13	22.2
Sediment_60C_Ga0197142_1100822_4	GBSWBV_contig00074	66.67	36	12	0	1	36	795	830	0.34	20.6
Sediment_70C_Ga0197143_1092077_8	GBSWBV_contig00074	66.67	36	12	0	1	36	713	678	0.34	20.6
Sediment_70C_Ga0197143_1091670_2	GBSWBV_contig00074	66.67	36	12	0	1	36	1560	1525	0.34	20.6
Sediment_77C_Ga0071330_1039317_2	GBSWBV_contig00074	66.67	36	12	0	1	36	2276	2311	0.34	20.6
Sediment_77C_Ga0071330_21150532	GBSWBV_contig00074	66.67	39	13	0	1	39	718	680	0.13	22.2
Sediment_85C_Ga0197144_101161_69	GBSWBV_contig00074	66.67	39	13	0	1	39	1890	1852	0.13	22.2
Sediment_85C_Ga0197144_105570_2	GBSWBV_contig00074	66.67	39	13	0	1	39	1125	1087	0.13	22.2
Enrichment_77C_Ga0065718_1034628_7	GBSWBV_contig00074	65.91	44	15	0	1	44	677	720	0.053	23.8
Sediment_77C_Ga0071330_1120499_4	GBSWBV_contig00074	65.85	41	14	0	1	41	2423	2463	0.14	22.2
Sediment_60C_Ga0197142_1158190_7	GBSWBV_contig00074	65.71	35	12	0	1	35	1633	1599	0.95	19
Sediment_70C_Ga0197143_1096407_7	GBSWBV_contig00074	65.71	35	12	0	1	35	2331	2297	0.95	19
Sediment_77C_Ga0071330_1096016_3	GBSWBV_contig00074	65.71	35	12	0	1	35	1306	1340	0.95	19
Sediment_77C_Ga0071330_20159526	GBSWBV_contig00074	65.71	35	12	0	1	35	2086	2052	0.95	19
Sediment_77C_Ga0071330_21111702	GBSWBV_contig00074	65.71	35	12	0	1	35	2081	2047	0.95	19
Sediment_85C_Ga0197144_100902_28	GBSWBV_contig00074	65.12	43	15	0	1	43	289	247	0.15	22.2
Enrichment_77C_Ga0065718_1008018_10	GBSWBV_contig00074	64.86	37	13	0	1	37	2244	2208	1	19
Enrichment_77C_Ga0065718_1060926_4	GBSWBV_contig00074	64.86	37	13	0	1	37	1682	1718	1	19
Sediment_60C_Ga0197142_1025057_8	GBSWBV_contig00074	64.86	37	13	0	1	37	1653	1689	1	19
Sediment_60C_Ga0197142_1021240_35	GBSWBV_contig00074	64.86	37	13	0	1	37	1204	1168	1	19
Sediment_70C_Ga0197143_1075019	GBSWBV_contig00074	64.86	37	13	0	1	37	1168	1204	1	19
Sediment_70C_Ga0197143_1025025_18	GBSWBV_contig00074	64.86	37	13	0	1	37	1242	1206	1	19
Sediment_77C_Ga0071330_1111020_79	GBSWBV_contig00074	64.86	37	13	0	1	37	1682	1718	1	19
Sediment_77C_Ga0071330_20705903_2	GBSWBV_contig00074	64.86	37	13	0	1	37	1168	1204	1	19
Sediment_77C_Ga0071330_20488706	GBSWBV_contig00074	64.86	37	13	0	1	37	1394	1430	1	19
Sediment_60C_Ga0197142_1262322_4	GBSWBV_contig00074	64.71	34	12	0	1	34	1990	2023	2.7	17.4
Sediment_60C_Ga0197142_1262322_4	GBSWBV_contig00074	64.71	34	12	0	1	34	2340	2307	2.7	17.4
Sediment_70C_Ga0197143_1084722_2	GBSWBV_contig00074	64.71	34	12	0	1	34	1751	1784	2.7	17.4
Sediment_85C_Ga0197144_161189_3	GBSWBV_contig00074	64.71	34	12	0	1	34	2208	2241	2.7	17.4
Sediment_85C_Ga0197144_121421_4	GBSWBV_contig00074	64.71	34	12	0	1	34	1784	1751	2.7	17.4
Sediment_60C_Ga0197142_1006201_11	GBSWBV_contig00074	64.29	42	15	0	1	42	644	685	0.43	20.6
Sediment_70C_Ga0197143_1123132_4	GBSWBV_contig00074	64.1	39	14	0	1	39	1923	1961	1.1	19
Sediment_77C_Ga0071330_1012562	GBSWBV_contig00074	64.1	39	14	0	1	39	2180	2142	1.1	19
Sediment_77C_Ga0071330_20987501	GBSWBV_contig00074	64.1	39	14	0	1	39	1731	1693	1.1	19
Sediment_85C_Ga0197144_101734_12	GBSWBV_contig00074	64.1	39	14	0	1	39	1328	1290	1.1	19
Enrichment_77C_Ga0065718_1027576_12	GBSWBV_contig00074	63.89	36	13	0	1	36	902	867	3	17.4
Enrichment_77C_Ga0065718_1028272_12	GBSWBV_contig00074	63.89	36	13	0	1	36	630	665	3	17.4
Enrichment_77C_Ga0065718_1033784_16	GBSWBV_contig00074	63.89	36	13	0	1	36	493	528	3	17.4
Sediment_70C_Ga0197143_1017738_35	GBSWBV_contig00074	63.89	36	13	0	1	36	1167	1202	3	17.4
Sediment_70C_Ga0197143_1011429_49	GBSWBV_contig00074	63.89	36	13	0	1	36	1167	1202	3	17.4
Sediment_70C_Ga0197143_1035978_5	GBSWBV_contig00074	63.89	36	13	0	1	36	891	856	3	17.4
Sediment_77C_Ga0071330_1020754	GBSWBV_contig00074	63.89	36	13	0	1	36	2301	2336	3	17.4
Sediment_77C_Ga0071330_1029915_5	GBSWBV_contig00074	63.89	36	13	0	1	36	1670	1705	3	17.4
Sediment_77C_Ga0071330_1066541_47	GBSWBV_contig00074	63.89	36	13	0	1	36	630	665	3	17.4
Sediment_77C_Ga0071330_1071122_2	GBSWBV_contig00074	63.89	36	13	0	1	36	2062	2097	3	17.4
Sediment_77C_Ga0071330_1095761_3	GBSWBV_contig00074	63.89	36	13	0	1	36	493	528	3	17.4
Sediment_77C_Ga0071330_1101616_3	GBSWBV_contig00074	63.89	36	13	0	1	36	1934	1969	3	17.4
Sediment_77C_Ga0071330_20341036_2	GBSWBV_contig00074	63.89	36	13	0	1	36	867	902	3	17.4
Sediment_85C_Ga0197144_107819_6	GBSWBV_contig00074	63.89	36	13	0	1	36	1676	1641	3	17.4
Sediment_85C_Ga0197144_121617_5	GBSWBV_contig00074	63.89	36	13	0	1	36	402	437	3	17.4
Sediment_77C_Ga0071330_1099717_4	GBSWBV_contig00074	63.64	33	12	0	1	33	1045	1013	7.5	15.8
Sediment_70C_Ga0197143_1114382_3	GBSWBV_contig00074	63.16	38	14	0	1	38	195	158	3.2	17.4
Enrichment_77C_Ga0065718_1138402_3	GBSWBV_contig00074	62.86	35	13	0	1	35	1128	1094	8.5	15.8
Sediment_70C_Ga0197143_1007450_18	GBSWBV_contig00074	62.86	35	13	0	1	35	892	858	8.5	15.8
Sediment_77C_Ga0071330_20241809_3	GBSWBV_contig00074	62.86	35	13	0	1	35	362	328	8.5	15.8
Sediment_77C_Ga0071330_20010509_3	GBSWBV_contig00074	62.86	35	13	0	1	35	140	106	8.5	15.8
Sediment_70C_Ga0197143_1019925_32	GBSWBV_contig00074	62.79	43	16	0	1	43	1823	1865	1.4	19
Enrichment_85C_Ga0065719_186747_2	GBSWBV_contig00074	62.5	48	18	0	1	48	806	853	0.55	20.6
Sediment_60C_Ga0197142_1038336_7	GBSWBV_contig00074	62.16	37	14	0	1	37	2298	2334	9.1	15.8
Sediment_70C_Ga0197143_1182286_2	GBSWBV_contig00074	62.16	37	14	0	1	37	137	101	9.1	15.8
Sediment_70C_Ga0197143_1075494	GBSWBV_contig00074	62.16	37	14	0	1	37	1283	1247	9.1	15.8
Sediment_70C_Ga0197143_1183129_4	GBSWBV_contig00074	62.16	37	14	0	1	37	2199	2163	9.1	15.8
Sediment_77C_Ga0071330_1077791_17	GBSWBV_contig00074	62.16	37	14	0	1	37	887	851	9.1	15.8
Sediment_77C_Ga0071330_1096221_4	GBSWBV_contig00074	62.16	37	14	0	1	37	1917	1881	9.1	15.8
Sediment_85C_Ga0197144_107805_19	GBSWBV_contig00074	62.16	37	14	0	1	37	1967	1931	9.1	15.8
Enrichment_85C_Ga0065719_188828_2	GBSWBV_contig00074	60.42	48	19	0	1	48	2183	2230	5	17.4
Enrichment_85C_Ga0065719_116926_44	GBSWBV_contig00153	92.5	40	3	0	1	40	1245	1284	1e-11	55.5
Enrichment_77C_Ga0065718_1062048_9	GBSWBV_contig00153	76.19	21	5	0	1	21	1051	1071	0.24	19
Sediment_70C_Ga0197143_1132181_2	GBSWBV_contig00153	71.43	35	10	0	1	35	1663	1629	0.012	25.4
Sediment_60C_Ga0197142_1310821_4	GBSWBV_contig00153	71.05	38	11	0	1	38	647	684	0.004	26.9
Enrichment_77C_Ga0065718_1035403_18	GBSWBV_contig00153	69.44	36	11	0	1	36	1591	1556	0.037	23.8
Enrichment_77C_Ga0065718_1143684	GBSWBV_contig00153	69.44	36	11	0	1	36	1556	1591	0.037	23.8
Enrichment_77C_Ga0065718_1160162	GBSWBV_contig00153	69.44	36	11	0	1	36	1591	1556	0.037	23.8
Sediment_77C_Ga0071330_1051102_173	GBSWBV_contig00153	69.44	36	11	0	1	36	1591	1556	0.037	23.8
Sediment_77C_Ga0071330_1072787	GBSWBV_contig00153	69.44	36	11	0	1	36	1556	1591	0.037	23.8
Sediment_77C_Ga0071330_20357393_3	GBSWBV_contig00153	69.44	36	11	0	1	36	1591	1556	0.037	23.8
Sediment_77C_Ga0071330_21205729_2	GBSWBV_contig00153	69.44	36	11	0	1	36	1556	1591	0.037	23.8
Sediment_77C_Ga0071330_21091490_2	GBSWBV_contig00153	69.44	36	11	0	1	36	1591	1556	0.037	23.8
Sediment_77C_Ga0071330_20829322_2	GBSWBV_contig00153	69.44	36	11	0	1	36	1591	1556	0.037	23.8
Sediment_70C_Ga0197143_1205623	GBSWBV_contig00153	68.57	35	11	0	1	35	2050	2084	0.11	22.2
Sediment_77C_Ga0071330_20816520	GBSWBV_contig00153	68.57	35	11	0	1	35	1556	1590	0.11	22.2
Sediment_77C_Ga0071330_20363895_2	GBSWBV_contig00153	68.57	35	11	0	1	35	1556	1590	0.11	22.2
Sediment_70C_Ga0197143_1175385_2	GBSWBV_contig00153	68.42	38	12	0	1	38	157	194	0.04	23.8
Sediment_70C_Ga0197143_1175385_2	GBSWBV_contig00153	68.42	38	12	0	1	38	3160	3197	0.04	23.8
Enrichment_77C_Ga0065718_1136190	GBSWBV_contig00153	67.65	34	11	0	1	34	1556	1589	0.3	20.6
Sediment_77C_Ga0071330_20672976	GBSWBV_contig00153	67.65	34	11	0	1	34	1556	1589	0.3	20.6
Enrichment_77C_Ga0065718_1026296	GBSWBV_contig00153	67.57	37	12	0	1	37	492	528	0.11	22.2
Sediment_70C_Ga0197143_1038329_10	GBSWBV_contig00153	67.57	37	12	0	1	37	406	370	0.11	22.2
Sediment_70C_Ga0197143_1038329_10	GBSWBV_contig00153	67.57	37	12	0	1	37	3409	3373	0.11	22.2
Enrichment_77C_Ga0065718_1026195_49	GBSWBV_contig00153	66.67	36	12	0	1	36	527	492	0.34	20.6
Enrichment_77C_Ga0065718_1026468_6	GBSWBV_contig00153	66.67	36	12	0	1	36	773	738	0.34	20.6
Sediment_60C_Ga0197142_1208043_2	GBSWBV_contig00153	66.67	36	12	0	1	36	593	628	0.34	20.6
Sediment_77C_Ga0071330_1060644_2	GBSWBV_contig00153	66.67	36	12	0	1	36	527	492	0.34	20.6
Sediment_77C_Ga0071330_1084986_6	GBSWBV_contig00153	66.67	30	10	0	1	30	2889	2918	2	17.4
Sediment_77C_Ga0071330_1102757	GBSWBV_contig00153	66.67	36	12	0	1	36	492	527	0.34	20.6
Sediment_77C_Ga0071330_21073728	GBSWBV_contig00153	65.79	38	13	0	1	38	732	695	0.36	20.6
Enrichment_77C_Ga0065718_1010441_11	GBSWBV_contig00153	65.71	35	12	0	1	35	492	526	0.95	19
Sediment_60C_Ga0197142_1015088_13	GBSWBV_contig00153	65.71	35	12	0	1	35	2640	2674	0.95	19
Sediment_60C_Ga0197142_1193209	GBSWBV_contig00153	65.71	35	12	0	1	35	1707	1741	0.95	19
Sediment_77C_Ga0071330_1046576_3	GBSWBV_contig00153	65.71	35	12	0	1	35	738	772	0.95	19
Sediment_77C_Ga0071330_1066541_3	GBSWBV_contig00153	65.71	35	12	0	1	35	526	492	0.95	19
Sediment_77C_Ga0071330_20087952	GBSWBV_contig00153	65.71	35	12	0	1	35	492	526	0.95	19
Enrichment_77C_Ga0065718_1025947_60	GBSWBV_contig00153	64.86	37	13	0	1	37	756	720	1	19
Enrichment_77C_Ga0065718_1029167_25	GBSWBV_contig00153	64.86	37	13	0	1	37	974	938	1	19
Sediment_77C_Ga0071330_1024440_3	GBSWBV_contig00153	64.86	37	13	0	1	37	2877	2841	1	19
Sediment_77C_Ga0071330_1093669_37	GBSWBV_contig00153	64.86	37	13	0	1	37	974	938	1	19
Enrichment_77C_Ga0065718_1027240_10	GBSWBV_contig00153	64.1	39	14	0	1	39	1882	1920	1.1	19
Sediment_60C_Ga0197142_1008421_41	GBSWBV_contig00153	64.1	39	14	0	1	39	257	295	1.1	19
Sediment_60C_Ga0197142_1008421_41	GBSWBV_contig00153	64.1	39	14	0	1	39	3260	3298	1.1	19
Sediment_85C_Ga0197144_101836_15	GBSWBV_contig00153	64.1	39	14	0	1	39	2145	2107	1.1	19
Sediment_60C_Ga0197142_1078923_3	GBSWBV_contig00153	63.89	36	13	0	1	36	2717	2682	3	17.4
Sediment_70C_Ga0197143_1071520_5	GBSWBV_contig00153	63.89	36	13	0	1	36	1432	1467	3	17.4
Sediment_70C_Ga0197143_1147269_4	GBSWBV_contig00153	63.89	36	13	0	1	36	367	332	3	17.4
Sediment_70C_Ga0197143_1147269_4	GBSWBV_contig00153	63.89	36	13	0	1	36	3370	3335	3	17.4
Sediment_70C_Ga0197143_1025759_12	GBSWBV_contig00153	63.89	36	13	0	1	36	2091	2126	3	17.4
Sediment_77C_Ga0071330_1069118_2	GBSWBV_contig00153	63.89	36	13	0	1	36	366	401	3	17.4
Sediment_77C_Ga0071330_1069118_2	GBSWBV_contig00153	63.89	36	13	0	1	36	3369	3404	3	17.4
Sediment_77C_Ga0071330_20307144_2	GBSWBV_contig00153	63.89	36	13	0	1	36	1146	1111	3	17.4
Sediment_77C_Ga0071330_20669426_2	GBSWBV_contig00153	63.89	36	13	0	1	36	1146	1111	3	17.4
Sediment_77C_Ga0071330_20570047_2	GBSWBV_contig00153	63.89	36	13	0	1	36	367	332	3	17.4
Sediment_77C_Ga0071330_20570047_2	GBSWBV_contig00153	63.89	36	13	0	1	36	3370	3335	3	17.4
Sediment_77C_Ga0071330_1088978_3	GBSWBV_contig00153	63.41	41	15	0	1	41	901	861	1.2	19
Sediment_77C_Ga0071330_20087191_3	GBSWBV_contig00153	63.41	41	15	0	1	41	323	363	1.2	19
Sediment_77C_Ga0071330_20087191_3	GBSWBV_contig00153	63.41	41	15	0	1	41	3326	3366	1.2	19
Sediment_60C_Ga0197142_1055625_10	GBSWBV_contig00153	62.79	43	16	0	1	43	2215	2173	1.4	19
Sediment_70C_Ga0197143_1014874_19	GBSWBV_contig00153	62.5	40	15	0	1	40	515	476	3.6	17.4
Enrichment_77C_Ga0065718_1078525_2	GBSWBV_contig00153	62.16	37	14	0	1	37	652	688	9.1	15.8
Sediment_60C_Ga0197142_1158330_8	GBSWBV_contig00153	62.16	37	14	0	1	37	763	727	9.1	15.8
Sediment_60C_Ga0197142_1005012_132	GBSWBV_contig00153	62.16	37	14	0	1	37	2133	2097	9.1	15.8
Sediment_77C_Ga0071330_20785548_3	GBSWBV_contig00153	62.16	37	14	0	1	37	652	688	9.1	15.8
Sediment_77C_Ga0071330_20180055	GBSWBV_contig00153	62.16	37	14	0	1	37	1636	1600	9.1	15.8
Sediment_85C_Ga0197144_129659_2	GBSWBV_contig00153	62.16	37	14	0	1	37	183	219	9.1	15.8
Sediment_85C_Ga0197144_129659_2	GBSWBV_contig00153	62.16	37	14	0	1	37	3186	3222	9.1	15.8
Enrichment_85C_Ga0065719_138573_6	GBSWBV_contig00153	60.87	46	18	0	1	46	1153	1198	4.6	17.4
Sediment_85C_Ga0197144_164433_4	GBSWBV_contig00153	60.87	46	18	0	1	46	2147	2102	4.6	17.4
Sediment_85C_Ga0197144_104847_22	GBSWBV_contig00164	100	45	0	0	1	45	2538	2582	9e-17	72.9
Sediment_85C_Ga0197144_129064_4	GBSWBV_contig00164	100	38	0	0	1	38	95	58	1e-13	61.8
Sediment_85C_Ga0197144_119849_4	GBSWBV_contig00164	100	39	0	0	1	39	1227	1265	5e-14	63.4
Sediment_85C_Ga0197144_128118	GBSWBV_contig00164	100	37	0	0	1	37	223	259	4e-13	60.2
Sediment_85C_Ga0197144_104389_21	GBSWBV_contig00164	100	38	0	0	1	38	1779	1742	1e-13	61.8
Sediment_85C_Ga0197144_111102_3	GBSWBV_contig00164	100	40	0	0	1	40	919	880	2e-14	65
Sediment_85C_Ga0197144_105831	GBSWBV_contig00164	100	42	0	0	1	42	447	406	2e-15	68.2
Sediment_85C_Ga0197144_106667_15	GBSWBV_contig00164	100	39	0	0	1	39	2429	2391	5e-14	63.4
Sediment_85C_Ga0197144_111032_5	GBSWBV_contig00164	100	42	0	0	1	42	1152	1111	2e-15	68.2
Sediment_85C_Ga0197144_103596_7	GBSWBV_contig00164	100	44	0	0	1	44	770	813	3e-16	71.3
Sediment_85C_Ga0197144_126062_7	GBSWBV_contig00164	100	41	0	0	1	41	1560	1600	6e-15	66.6
Sediment_85C_Ga0197144_136365_5	GBSWBV_contig00164	100	42	0	0	1	42	2882	2923	2e-15	68.2
Sediment_85C_Ga0197144_106595_4	GBSWBV_contig00164	100	41	0	0	1	41	1467	1507	6e-15	66.6
Sediment_85C_Ga0197144_105768_21	GBSWBV_contig00164	97.83	46	1	0	1	46	2299	2254	3e-16	71.3
Sediment_85C_Ga0197144_118855_3	GBSWBV_contig00164	97.78	45	1	0	1	45	2173	2217	8e-16	69.7
Sediment_85C_Ga0197144_106144_14	GBSWBV_contig00164	97.73	44	1	0	1	44	1548	1505	2e-15	68.2
Sediment_85C_Ga0197144_144205_2	GBSWBV_contig00164	97.73	44	1	0	1	44	2654	2611	2e-15	68.2
Sediment_85C_Ga0197144_103596_5	GBSWBV_contig00164	97.56	41	1	0	1	41	2814	2854	5e-14	63.4
Sediment_85C_Ga0197144_102182_22	GBSWBV_contig00164	97.5	40	1	0	1	40	834	873	2e-13	61.8
Sediment_85C_Ga0197144_113888_6	GBSWBV_contig00164	95.35	43	2	0	1	43	1785	1743	6e-14	63.4
Sediment_85C_Ga0197144_121998_6	GBSWBV_contig00164	95.12	41	2	0	1	41	2949	2989	5e-13	60.2
Sediment_85C_Ga0197144_107652_7	GBSWBV_contig00164	94.59	37	2	0	1	37	574	610	3e-11	53.9
Sediment_85C_Ga0197144_100227_29	GBSWBV_contig00164	86.84	38	5	0	1	38	2525	2488	8e-09	46
Sediment_77C_Ga0071330_20473418_2	GBSWBV_contig00164	73.53	34	9	0	1	34	843	810	0.004	26.9
Sediment_77C_Ga0071330_20983033_2	GBSWBV_contig00164	73.53	34	9	0	1	34	843	810	0.004	26.9
Sediment_77C_Ga0071330_20106596	GBSWBV_contig00164	73.53	34	9	0	1	34	810	843	0.004	26.9
Sediment_70C_Ga0197143_1019529_33	GBSWBV_contig00164	70	40	12	0	1	40	3268	3307	0.005	26.9
Sediment_85C_Ga0197144_112542_3	GBSWBV_contig00164	70	40	12	0	1	40	2857	2896	0.005	26.9
Sediment_77C_Ga0071330_20867844	GBSWBV_contig00164	68	25	8	0	1	25	839	815	3.7	15.8
Sediment_60C_Ga0197142_1149641	GBSWBV_contig00164	67.65	34	11	0	1	34	1084	1051	0.3	20.6
Enrichment_77C_Ga0065718_1033445_15	GBSWBV_contig00164	67.57	37	12	0	1	37	1938	1902	0.11	22.2
Sediment_60C_Ga0197142_1139138_2	GBSWBV_contig00164	67.57	37	12	0	1	37	3055	3091	0.11	22.2
Sediment_60C_Ga0197142_1056788_13	GBSWBV_contig00164	67.57	37	12	0	1	37	2229	2193	0.11	22.2
Sediment_77C_Ga0071330_1053789_5	GBSWBV_contig00164	67.57	37	12	0	1	37	1902	1938	0.11	22.2
Sediment_60C_Ga0197142_1189043_5	GBSWBV_contig00164	66.67	36	12	0	1	36	2053	2088	0.34	20.6
Sediment_60C_Ga0197142_1249803_3	GBSWBV_contig00164	66.67	33	11	0	1	33	2117	2085	0.83	19
Sediment_70C_Ga0197143_1180917_4	GBSWBV_contig00164	66.67	36	12	0	1	36	2194	2229	0.34	20.6
Sediment_77C_Ga0071330_20185049_3	GBSWBV_contig00164	66.67	33	11	0	1	33	1455	1487	0.83	19
Sediment_77C_Ga0071330_20142317	GBSWBV_contig00164	66.67	33	11	0	1	33	1487	1455	0.83	19
Sediment_77C_Ga0071330_20821447_2	GBSWBV_contig00164	66.67	36	12	0	1	36	1136	1171	0.34	20.6
Sediment_85C_Ga0197144_119242_10	GBSWBV_contig00164	65.79	38	13	0	1	38	364	327	0.36	20.6
Sediment_60C_Ga0197142_1052750_17	GBSWBV_contig00164	65.71	35	12	0	1	35	256	290	0.95	19
Sediment_60C_Ga0197142_1016458_17	GBSWBV_contig00164	64.86	37	13	0	1	37	1365	1401	1	19
Sediment_60C_Ga0197142_1246497_2	GBSWBV_contig00164	64.86	37	13	0	1	37	974	938	1	19
Sediment_70C_Ga0197143_1096403_7	GBSWBV_contig00164	64.86	37	13	0	1	37	1401	1365	1	19
Sediment_70C_Ga0197143_1170241_3	GBSWBV_contig00164	64.86	37	13	0	1	37	2394	2358	1	19
Sediment_70C_Ga0197143_1172357_2	GBSWBV_contig00164	64.86	37	13	0	1	37	3112	3076	1	19
Sediment_77C_Ga0071330_20840618	GBSWBV_contig00164	64.86	37	13	0	1	37	1385	1421	1	19
Sediment_85C_Ga0197144_141635_4	GBSWBV_contig00164	64.86	37	13	0	1	37	145	181	1	19
Sediment_85C_Ga0197144_164174_2	GBSWBV_contig00164	64.86	37	13	0	1	37	145	181	1	19
Sediment_85C_Ga0197144_100718_166	GBSWBV_contig00164	64.1	39	14	0	1	39	2484	2522	1.1	19
Enrichment_77C_Ga0065718_1093995	GBSWBV_contig00164	63.89	36	13	0	1	36	1307	1272	3	17.4
Sediment_60C_Ga0197142_1140451_2	GBSWBV_contig00164	63.89	36	13	0	1	36	1701	1736	3	17.4
Sediment_60C_Ga0197142_1209487	GBSWBV_contig00164	63.89	36	13	0	1	36	755	720	3	17.4
Sediment_70C_Ga0197143_1005955_64	GBSWBV_contig00164	63.89	36	13	0	1	36	411	446	3	17.4
Sediment_70C_Ga0197143_1220130_2	GBSWBV_contig00164	63.89	36	13	0	1	36	2770	2805	3	17.4
Sediment_70C_Ga0197143_1007857_36	GBSWBV_contig00164	63.89	36	13	0	1	36	2619	2584	3	17.4
Sediment_85C_Ga0197144_146485_4	GBSWBV_contig00164	63.64	33	12	0	1	33	2757	2725	7.5	15.8
Sediment_60C_Ga0197142_1364547	GBSWBV_contig00164	62.86	35	13	0	1	35	1353	1387	8.5	15.8
Sediment_85C_Ga0197144_129301_6	GBSWBV_contig00164	62.86	35	13	0	1	35	2905	2871	8.5	15.8
Sediment_77C_Ga0071330_21120852_2	GBSWBV_contig00164	62.79	43	16	0	1	43	2388	2430	1.4	19
Sediment_77C_Ga0071330_20362337_2	GBSWBV_contig00164	62.79	43	16	0	1	43	2388	2430	1.4	19
Enrichment_77C_Ga0065718_1033952	GBSWBV_contig00164	62.16	37	14	0	1	37	3331	3367	9.1	15.8
Sediment_60C_Ga0197142_1033956_16	GBSWBV_contig00164	62.16	37	14	0	1	37	76	40	9.1	15.8
Sediment_70C_Ga0197143_1037877_2	GBSWBV_contig00164	62.16	37	14	0	1	37	1757	1793	9.1	15.8
Sediment_85C_Ga0197144_132953_2	GBSWBV_contig00164	62.16	37	14	0	1	37	2181	2145	9.1	15.8
Sediment_85C_Ga0197144_101477_59	GBSWBV_contig00164	61.36	44	17	0	1	44	42	85	4.3	17.4
Enrichment_85C_Ga0065719_116865_22	GBSWBV_contig01632	80	40	8	0	1	40	1012	973	7e-07	39.6
Enrichment_85C_Ga0065719_118051_19	GBSWBV_contig01632	75.51	49	12	0	1	49	661	709	4e-07	41.2
Enrichment_85C_Ga0065719_134965_2	GBSWBV_contig01632	65.79	38	13	0	1	38	688	725	0.36	20.6
Sediment_77C_Ga0071330_1023595	GBSWBV_contig01632	65.79	38	13	0	1	38	688	725	0.36	20.6
Enrichment_85C_Ga0065719_157419_2	GBSWBV_contig01632	65	40	14	0	1	40	647	686	0.4	20.6
Sediment_60C_Ga0197142_1024098_25	GBSWBV_contig01632	65	40	14	0	1	40	70	109	0.4	20.6
Sediment_70C_Ga0197143_1107085_2	GBSWBV_contig01632	63.89	36	13	0	1	36	289	254	3	17.4
Sediment_77C_Ga0071330_20610775_2	GBSWBV_contig01632	63.64	33	12	0	1	33	1370	1338	7.5	15.8
Sediment_70C_Ga0197143_1030554_16	GBSWBV_contig01632	63.41	41	15	0	1	41	1191	1151	1.2	19
Sediment_85C_Ga0197144_110956_5	GBSWBV_contig01632	63.41	41	15	0	1	41	1151	1191	1.2	19
Sediment_70C_Ga0197143_1098244_3	GBSWBV_contig01632	63.16	38	14	0	1	38	336	299	3.2	17.4
Sediment_70C_Ga0197143_1083885	GBSWBV_contig01632	63.16	38	14	0	1	38	299	336	3.2	17.4
Sediment_85C_Ga0197144_105747_20	GBSWBV_contig01632	62.16	37	14	0	1	37	353	389	9.1	15.8
Sediment_85C_Ga0197144_129499_5	GBSWBV_contig01717	71.43	35	10	0	1	35	276	242	0.012	25.4
Sediment_60C_Ga0197142_1005752_31	GBSWBV_contig01717	69.44	36	11	0	1	36	251	286	0.037	23.8
Sediment_70C_Ga0197143_1167332_4	GBSWBV_contig01717	68.42	38	12	0	1	38	953	990	0.04	23.8
Sediment_85C_Ga0197144_102940_20	GBSWBV_contig01717	65.85	41	14	0	1	41	596	556	0.14	22.2
Sediment_60C_Ga0197142_1062557_10	GBSWBV_contig01717	64.71	34	12	0	1	34	1218	1251	2.7	17.4
Sediment_77C_Ga0071330_1080885_3	GBSWBV_contig01717	64.71	34	12	0	1	34	1155	1122	2.7	17.4
Sediment_60C_Ga0197142_1069456_6	GBSWBV_contig01717	64.29	42	15	0	1	42	317	276	0.43	20.6
Enrichment_77C_Ga0065718_1076148	GBSWBV_contig01717	63.89	36	13	0	1	36	166	131	3	17.4
Enrichment_77C_Ga0065718_1076148_2	GBSWBV_contig01717	63.89	36	13	0	1	36	166	131	3	17.4
Sediment_70C_Ga0197143_1005955_25	GBSWBV_contig01717	63.89	36	13	0	1	36	717	682	3	17.4
Sediment_60C_Ga0197142_1217333_5	GBSWBV_contig04619	73.68	19	5	0	1	19	96	78	2.1	15.8
Sediment_60C_Ga0197142_1065867_7	GBSWBV_contig04619	66.67	27	9	0	1	27	781	807	4.8	15.8
Sediment_77C_Ga0071330_20104498	GBSWBV_contig04619	64.86	37	13	0	1	37	41	5	1	19
Sediment_77C_Ga0071330_20678722_2	GBSWBV_contig04619	64.86	37	13	0	1	37	5	41	1	19
Sediment_70C_Ga0197143_1238597_3	GBSWBV_contig04619	62.86	35	13	0	1	35	527	493	8.5	15.8
Enrichment_77C_Ga0065718_1027444_12	GBSWBV_contig04619	62.16	37	14	0	1	37	703	739	9.1	15.8
Sediment_70C_Ga0197143_1227774_2	GBSWBV_contig04619	62.16	37	14	0	1	37	145	181	9.1	15.8
Sediment_77C_Ga0071330_1013967	GBSWBV_contig04619	62.16	37	14	0	1	37	269	233	9.1	15.8
Sediment_77C_Ga0071330_1039276_8	GBSWBV_contig04619	62.16	37	14	0	1	37	703	739	9.1	15.8
Sediment_77C_Ga0071330_20650848	GBSWBV_contig04619	62.16	37	14	0	1	37	145	181	9.1	15.8

### Sheet: GBS_SAGs_crisprs_80%length
qseqid	sseqid	pident	length	mismatch	gapopen	qstart	qend	sstart	send	evalue	bitscore
2645728126_Ga0097869_1031_9	GBSWBV_contig00001	100	34	0	0	1	34	3775	3808	9e-12	55.5
2645728127_Ga0097870_131_9	GBSWBV_contig00001	100	34	0	0	1	34	3775	3808	9e-12	55.5
3300018448_Ga0180667_1090_7	Ga0097684_1000009	81.82	33	6	0	1	33	18060	18092	2e-05	34.9
3300018251_Ga0180688_1035_34	Ga0097684_1000009	79.17	24	5	0	5	28	32359	32382	0.032	23.8
3300018392_Ga0180561_1002_35	Ga0097684_1000009	79.17	24	5	0	1	24	1232	1255	0.032	23.8
3300018381_Ga0180549_1005_36	GBSWBV_contig00074	79.17	24	5	0	6	29	1621	1644	0.022	23.8
3300023221_Ga0256687_1023_37	GBSWBV_contig00074	79.17	24	5	0	6	29	1621	1644	0.022	23.8
2700988625_Ga0138925_1102_Bacte_33	GBSWBV_contig00074	79.17	24	5	0	6	29	1621	1644	0.022	23.8
3300016569_Ga0180586_1098	Ga0097684_1000009	78.95	19	4	0	4	22	19434	19416	0.39	19
3300016569_Ga0180586_1098	Ga0097684_1000009	78.95	19	4	0	5	23	25812	25794	0.39	19
3300016569_Ga0180586_1098	Ga0097684_1000009	78.95	19	4	0	5	23	33300	33318	0.39	19
3300018280_Ga0180562_127	Ga0097684_1000009	78.95	19	4	0	4	22	19434	19416	0.39	19
3300018280_Ga0180562_127	Ga0097684_1000009	78.95	19	4	0	5	23	25812	25794	0.39	19
3300018280_Ga0180562_127	Ga0097684_1000009	78.95	19	4	0	5	23	33300	33318	0.39	19
3300018308_Ga0180550_1002	Ga0097684_1000009	78.95	19	4	0	4	22	19434	19416	0.39	19
3300018308_Ga0180550_1002	Ga0097684_1000009	78.95	19	4	0	5	23	25812	25794	0.39	19
3300018308_Ga0180550_1002	Ga0097684_1000009	78.95	19	4	0	5	23	33300	33318	0.39	19
3300018342_Ga0180558_1002	Ga0097684_1000009	78.95	19	4	0	4	22	19434	19416	0.39	19
3300018342_Ga0180558_1002	Ga0097684_1000009	78.95	19	4	0	5	23	25812	25794	0.39	19
3300018342_Ga0180558_1002	Ga0097684_1000009	78.95	19	4	0	5	23	33300	33318	0.39	19
3300018346_Ga0180563_1008	Ga0097684_1000009	78.95	19	4	0	4	22	19434	19416	0.39	19
3300018346_Ga0180563_1008	Ga0097684_1000009	78.95	19	4	0	5	23	25812	25794	0.39	19
3300018346_Ga0180563_1008	Ga0097684_1000009	78.95	19	4	0	5	23	33300	33318	0.39	19
3300018387_Ga0180541_1005	Ga0097684_1000009	78.95	19	4	0	4	22	19434	19416	0.39	19
3300018387_Ga0180541_1005	Ga0097684_1000009	78.95	19	4	0	5	23	25812	25794	0.39	19
3300018387_Ga0180541_1005	Ga0097684_1000009	78.95	19	4	0	5	23	33300	33318	0.39	19
3300023010_Ga0187916_1242	Ga0097684_1000009	78.95	19	4	0	4	22	19434	19416	0.39	19
3300023010_Ga0187916_1242	Ga0097684_1000009	78.95	19	4	0	5	23	25812	25794	0.39	19
3300023010_Ga0187916_1242	Ga0097684_1000009	78.95	19	4	0	5	23	33300	33318	0.39	19
3300018251_Ga0180688_1035_23	Ga0097684_1000009	78.57	28	6	0	2	29	23617	23590	0.003	26.9
3300023008_Ga0187914_1004_91	Ga0097684_1000009	78.57	28	6	0	5	32	33854	33881	0.005	26.9
3300023010_Ga0187916_1005_91	Ga0097684_1000009	78.57	28	6	0	5	32	33854	33881	0.005	26.9
2700988629_Ga0138927_1002_Bacte_30	Ga0097684_1000009	78.57	28	6	0	5	32	15440	15413	0.004	26.9
2716884907_Ga0138928_102_Bacter_30	Ga0097684_1000009	78.57	28	6	0	5	32	15440	15413	0.004	26.9
3300023010_Ga0187916_1174_7	Ga0097684_1000009	77.78	27	6	0	4	30	36437	36463	0.012	25.4
2639762582_Ga0097863_1083_Cales_7	Ga0097684_1000009	77.78	36	8	0	1	36	33487	33452	6e-05	33.3
2639762583_Ga0097864_146_Calesc_7	Ga0097684_1000009	77.78	36	8	0	1	36	33487	33452	6e-05	33.3
2645728167_Ga0097862_101_17	Ga0097684_1000009	77.78	36	8	0	1	36	33487	33452	6e-05	33.3
2264867083_J0000106I5DRAFT_cont_8	Ga0097684_1000009	77.42	31	7	0	5	35	19942	19912	0.002	28.5
2264867087_J00000106N7DRAFT_con_27	Ga0097684_1000009	77.42	31	7	0	1	31	19912	19942	0.002	28.5
2264867269_A471L14DRAFT_contig__115	Ga0097684_1000009	77.42	31	7	0	5	35	8852	8822	0.002	28.5
2527291514_EM19COM1_contig_6_0__3	Ga0097684_1000009	77.42	31	7	0	1	31	19912	19942	0.002	28.5
2645728167_Ga0097862_103_9	Ga0097684_1000009	77.42	31	7	0	1	31	17177	17147	0.002	28.5
3300023015_Ga0187913_1167_18	Ga0097684_1000009	77.27	22	5	0	1	22	12287	12266	0.21	20.6
3300016565_Ga0180584_1046_10	Ga0097684_1000009	76.92	26	6	0	3	28	35348	35373	0.032	23.8
3300018294_Ga0180578_1018_5	Ga0097684_1000009	76.92	26	6	0	3	28	35348	35373	0.032	23.8
3300018308_Ga0180550_1001_19	Ga0097684_1000009	76.92	26	6	0	3	28	26516	26491	0.034	23.8
3300018322_Ga0180573_1031_7	Ga0097684_1000009	76.92	26	6	0	3	28	35348	35373	0.032	23.8
3300018329_Ga0180557_1048_2	Ga0097684_1000009	76.92	26	6	0	4	29	26491	26516	0.034	23.8
3300018342_Ga0180558_1002_37	Ga0097684_1000009	76.92	26	6	0	3	28	35348	35373	0.032	23.8
3300018346_Ga0180563_1008_36	Ga0097684_1000009	76.92	26	6	0	3	28	35348	35373	0.032	23.8
3300018381_Ga0180549_1058_5	Ga0097684_1000009	76.92	26	6	0	4	29	26491	26516	0.034	23.8
3300018381_Ga0180549_1005_5	Ga0097684_1000009	76.92	26	6	0	3	28	35373	35348	0.032	23.8
3300018381_Ga0180549_1005_23	Ga0097684_1000009	76.92	26	6	0	3	28	35373	35348	0.032	23.8
3300018382_Ga0180548_1081	Ga0097684_1000009	76.92	26	6	0	4	29	26491	26516	0.034	23.8
3300018387_Ga0180541_1005_18	Ga0097684_1000009	76.92	26	6	0	3	28	35348	35373	0.032	23.8
3300018390_Ga0180543_1003_5	Ga0097684_1000009	76.92	26	6	0	3	28	35373	35348	0.032	23.8
3300018392_Ga0180561_1002_5	Ga0097684_1000009	76.92	26	6	0	3	28	35373	35348	0.032	23.8
3300018394_Ga0180555_1020_20	Ga0097684_1000009	76.92	26	6	0	4	29	26491	26516	0.034	23.8
3300018397_Ga0180542_1221_3	Ga0097684_1000009	76.92	26	6	0	3	28	35373	35348	0.032	23.8
3300018397_Ga0180542_1221_21	Ga0097684_1000009	76.92	26	6	0	3	28	35373	35348	0.032	23.8
3300018400_Ga0180547_1056_11	Ga0097684_1000009	76.92	26	6	0	3	28	35373	35348	0.032	23.8
3300018401_Ga0180546_1112_8	Ga0097684_1000009	76.92	26	6	0	4	29	26491	26516	0.034	23.8
3300023010_Ga0187916_1242_16	Ga0097684_1000009	76.92	26	6	0	3	28	35348	35373	0.032	23.8
3300023013_Ga0187915_1032_19	Ga0097684_1000009	76.92	26	6	0	4	29	26491	26516	0.034	23.8
3300023221_Ga0256687_1023_5	Ga0097684_1000009	76.92	26	6	0	3	28	35373	35348	0.032	23.8
3300023221_Ga0256687_1023_23	Ga0097684_1000009	76.92	26	6	0	3	28	35373	35348	0.032	23.8
3300023221_Ga0256687_1023_24	Ga0097684_1000009	76.92	26	6	0	3	28	35373	35348	0.032	23.8
2700988625_Ga0138925_1102_Bacte_20	Ga0097684_1000009	76.92	26	6	0	3	28	35373	35348	0.032	23.8
2700988627_Ga0138929_111_Bacter_5	Ga0097684_1000009	76.92	26	6	0	3	28	35373	35348	0.032	23.8
2700988627_Ga0138929_111_Bacter_24	Ga0097684_1000009	76.92	26	6	0	3	28	35373	35348	0.032	23.8
2700988627_Ga0138929_123_Bacter_16	Ga0097684_1000009	76.92	26	6	0	3	28	35348	35373	0.032	23.8
2700988629_Ga0138927_1002_Bacte_6	Ga0097684_1000009	76.92	26	6	0	3	28	35348	35373	0.032	23.8
2700988629_Ga0138927_1002_Bacte_26	Ga0097684_1000009	76.92	26	6	0	3	28	35348	35373	0.032	23.8
2700988629_Ga0138927_1014_Bacte_18	Ga0097684_1000009	76.92	26	6	0	3	28	26516	26491	0.034	23.8
2716884892_Ga0138929_1012_Bacte_5	Ga0097684_1000009	76.92	26	6	0	3	28	35373	35348	0.032	23.8
2716884892_Ga0138929_1012_Bacte_24	Ga0097684_1000009	76.92	26	6	0	3	28	35373	35348	0.032	23.8
2716884892_Ga0138929_1026_Bacte_16	Ga0097684_1000009	76.92	26	6	0	3	28	35348	35373	0.032	23.8
2716884907_Ga0138928_102_Bacter_6	Ga0097684_1000009	76.92	26	6	0	3	28	35348	35373	0.032	23.8
2716884907_Ga0138928_102_Bacter_26	Ga0097684_1000009	76.92	26	6	0	3	28	35348	35373	0.032	23.8
2716884907_Ga0138928_114_Bacter_18	Ga0097684_1000009	76.92	26	6	0	3	28	26516	26491	0.034	23.8
3300018207_Ga0180697_1055_41	GBSWBV_contig00074	76.67	30	7	0	3	32	1952	1981	0.004	26.9
3300018224_Ga0180644_140	GBSWBV_contig00001	76.67	30	7	0	4	33	6820	6791	0.004	26.9
3300018315_Ga0180725_1068_2	GBSWBV_contig00058	76.67	30	7	0	3	32	2501	2472	0.004	26.9
3300018323_Ga0180643_1192_27	GBSWBV_contig00074	76.67	30	7	0	3	32	1952	1981	0.004	26.9
3300016565_Ga0180584_1046_14	Ga0097684_1000009	76.47	34	8	0	5	38	15446	15413	0.0007	30.1
3300018294_Ga0180578_1018_9	Ga0097684_1000009	76.47	34	8	0	5	38	15446	15413	0.0007	30.1
3300018342_Ga0180558_1002_41	Ga0097684_1000009	76.47	34	8	0	5	38	15446	15413	0.0007	30.1
3300018346_Ga0180563_1008_40	Ga0097684_1000009	76.47	34	8	0	5	38	15446	15413	0.0007	30.1
3300018381_Ga0180549_1005	Ga0097684_1000009	76.47	34	8	0	2	35	15413	15446	0.0007	30.1
3300018387_Ga0180541_1005_22	Ga0097684_1000009	76.47	34	8	0	5	38	15446	15413	0.0007	30.1
3300018390_Ga0180543_1003	Ga0097684_1000009	76.47	34	8	0	2	35	15413	15446	0.0007	30.1
3300018392_Ga0180561_1002	Ga0097684_1000009	76.47	34	8	0	2	35	15413	15446	0.0007	30.1
2264867081_J0000106H18DRAFT_con_3	Ga0097684_1000009	76.47	34	8	0	6	39	19734	19767	0.0007	30.1
2700988625_Ga0138925_1006_Bacte	Ga0097684_1000009	76.47	34	8	0	2	35	15413	15446	0.0006	30.1
2700988627_Ga0138929_111_Bacter	Ga0097684_1000009	76.47	34	8	0	2	35	15413	15446	0.0007	30.1
2716884892_Ga0138929_1012_Bacte	Ga0097684_1000009	76.47	34	8	0	2	35	15413	15446	0.0007	30.1
2716884906_Ga0138926_106_Bacter	Ga0097684_1000009	76.47	34	8	0	2	35	15413	15446	0.0006	30.1
3300018251_Ga0180688_1035_8	Ga0097684_1000009	76	25	6	0	6	30	7174	7150	0.095	22.2
3300018381_Ga0180549_1005_40	Ga0097684_1000009	76	25	6	0	5	29	36439	36415	0.095	22.2
3300023015_Ga0187913_1167_18	Ga0097684_1000009	76	25	6	0	1	25	40540	40516	0.069	22.2
3300016569_Ga0180586_1098_14	GBSWBV_contig00074	76	25	6	0	2	26	1533	1509	0.066	22.2
3300018251_Ga0180688_1035_33	GBSWBV_contig00164	76	25	6	0	2	26	1298	1322	0.073	22.2
3300018322_Ga0180573_1031_2	GBSWBV_contig00074	76	25	6	0	2	26	1533	1509	0.066	22.2
3300018342_Ga0180558_1002_14	GBSWBV_contig00074	76	25	6	0	2	26	1533	1509	0.066	22.2
3300018346_Ga0180563_1008_13	GBSWBV_contig00074	76	25	6	0	2	26	1533	1509	0.066	22.2
3300018381_Ga0180549_1005_27	GBSWBV_contig00074	76	25	6	0	4	28	1509	1533	0.066	22.2
3300018387_Ga0180541_1005_14	GBSWBV_contig00074	76	25	6	0	2	26	1533	1509	0.066	22.2
3300018392_Ga0180561_1002_28	GBSWBV_contig00074	76	25	6	0	4	28	1509	1533	0.066	22.2
3300018397_Ga0180542_1221_25	GBSWBV_contig00074	76	25	6	0	4	28	1509	1533	0.066	22.2
3300018400_Ga0180547_1056_16	GBSWBV_contig00074	76	25	6	0	4	28	1509	1533	0.066	22.2
3300023010_Ga0187916_1242_11	GBSWBV_contig00074	76	25	6	0	2	26	1533	1509	0.066	22.2
3300023221_Ga0256687_1023_28	GBSWBV_contig00074	76	25	6	0	4	28	1509	1533	0.066	22.2
2700988625_Ga0138925_1102_Bacte_24	GBSWBV_contig00074	76	25	6	0	4	28	1509	1533	0.066	22.2
2700988627_Ga0138929_111_Bacter_29	GBSWBV_contig00074	76	25	6	0	4	28	1509	1533	0.066	22.2
2700988627_Ga0138929_123_Bacter_11	GBSWBV_contig00074	76	25	6	0	2	26	1533	1509	0.066	22.2
2716884892_Ga0138929_1012_Bacte_29	GBSWBV_contig00074	76	25	6	0	4	28	1509	1533	0.066	22.2
2716884892_Ga0138929_1026_Bacte_11	GBSWBV_contig00074	76	25	6	0	2	26	1533	1509	0.066	22.2
3300016459_Ga0180583_1075_2	Ga0097684_1000009	75.86	29	7	0	1	29	35698	35726	0.01	25.4
3300018308_Ga0180550_1002_24	Ga0097684_1000009	75.86	29	7	0	1	29	35726	35698	0.01	25.4
3300018362_Ga0180567_1005_2	Ga0097684_1000009	75.86	29	7	0	1	29	35698	35726	0.01	25.4
3300018401_Ga0180546_1139_2	Ga0097684_1000009	75.86	29	7	0	1	29	35698	35726	0.01	25.4
2264867081_J0000106H18DRAFT_con_8	Ga0097684_1000009	75.86	29	7	0	4	32	15290	15262	0.015	25.4
2639762628_Ga0097868_131_Calesc_6	Ga0097684_1000009	75.86	29	7	0	5	33	38256	38284	0.015	25.4
2639762629_Ga0097867_138_Calesc_6	Ga0097684_1000009	75.86	29	7	0	5	33	38256	38284	0.015	25.4
2645728167_Ga0097862_103_9	GBSWBV_contig00074	75.86	29	7	0	1	29	726	698	0.012	25.4
3300023008_Ga0187914_1004_98	Ga0097684_1000009	75.76	33	8	0	4	36	34928	34960	0.002	28.5
3300023010_Ga0187916_1005_98	Ga0097684_1000009	75.76	33	8	0	4	36	34928	34960	0.002	28.5
3300016105_Ga0180679_1110_4	Ga0097684_1000009	75	28	7	0	8	35	15314	15287	0.043	23.8
3300016105_Ga0180679_1020_28	Ga0097684_1000009	75	36	9	0	2	37	4377	4342	0.0007	30.1
3300016459_Ga0180583_1075_9	Ga0097684_1000009	75	24	6	0	1	24	40416	40393	0.28	20.6
3300016459_Ga0180583_1075_20	Ga0097684_1000009	75	24	6	0	6	29	28661	28638	0.28	20.6
3300016605_Ga0180587_1224_18	Ga0097684_1000009	75	28	7	0	8	35	34543	34516	0.043	23.8
3300018236_Ga0180669_1057_17	Ga0097684_1000009	75	28	7	0	5	32	26761	26788	0.04	23.8
3300018240_Ga0180660_1032_11	Ga0097684_1000009	75	28	7	0	5	32	26761	26788	0.04	23.8
3300018251_Ga0180688_1123_17	Ga0097684_1000009	75	36	9	0	1	36	35656	35691	0.0006	30.1
3300018280_Ga0180562_127_12	Ga0097684_1000009	75	24	6	0	2	25	28638	28661	0.28	20.6
3300018292_Ga0180556_1035	Ga0097684_1000009	75	28	7	0	8	35	26510	26537	0.043	23.8
3300018305_Ga0180696_1058_9	Ga0097684_1000009	75	28	7	0	3	30	1972	1999	0.043	23.8
3300018308_Ga0180550_1002_17	Ga0097684_1000009	75	24	6	0	7	30	40393	40416	0.28	20.6
3300018325_Ga0180565_1002_7	Ga0097684_1000009	75	28	7	0	2	29	40380	40353	0.032	23.8
3300018342_Ga0180558_1002_4	Ga0097684_1000009	75	24	6	0	4	27	2535	2512	0.28	20.6
3300018342_Ga0180558_1002_24	Ga0097684_1000009	75	24	6	0	1	24	12874	12897	0.28	20.6
3300018346_Ga0180563_1008_23	Ga0097684_1000009	75	24	6	0	1	24	12874	12897	0.28	20.6
3300018362_Ga0180567_1005_9	Ga0097684_1000009	75	24	6	0	1	24	40416	40393	0.28	20.6
3300018381_Ga0180549_1005_19	Ga0097684_1000009	75	24	6	0	7	30	12897	12874	0.28	20.6
3300018392_Ga0180561_1002_18	Ga0097684_1000009	75	24	6	0	7	30	12897	12874	0.28	20.6
3300018397_Ga0180542_1221_17	Ga0097684_1000009	75	24	6	0	7	30	12897	12874	0.28	20.6
3300018400_Ga0180547_1056_7	Ga0097684_1000009	75	24	6	0	7	30	12897	12874	0.28	20.6
3300018400_Ga0180547_1056_23	Ga0097684_1000009	75	24	6	0	4	27	30133	30110	0.28	20.6
3300018401_Ga0180546_1139_20	Ga0097684_1000009	75	24	6	0	6	29	28661	28638	0.28	20.6
3300018401_Ga0180546_1078_14	Ga0097684_1000009	75	32	8	0	6	37	1316	1285	0.005	26.9
3300023008_Ga0187914_1004_246	Ga0097684_1000009	75	32	8	0	6	37	1316	1285	0.005	26.9
3300023010_Ga0187916_1005_247	Ga0097684_1000009	75	32	8	0	6	37	1316	1285	0.005	26.9
3300023015_Ga0187913_1069_6	Ga0097684_1000009	75	28	7	0	2	29	10153	10126	0.043	23.8
3300023015_Ga0187913_1069_11	Ga0097684_1000009	75	24	6	0	2	25	20088	20065	0.21	20.6
3300023221_Ga0256687_1023_19	Ga0097684_1000009	75	24	6	0	7	30	12897	12874	0.28	20.6
2264867084_J0000106J16DRAFT_con_6	Ga0097684_1000009	75	32	8	0	5	36	12979	13010	0.006	26.9
2264867222_A471E16DRAFT_contig__58	Ga0097684_1000009	75	32	8	0	1	32	3018	2987	0.006	26.9
2264867269_A471L14DRAFT_contig__11	Ga0097684_1000009	75	28	7	0	1	28	15448	15421	0.04	23.8
2264867269_A471L14DRAFT_contig__38	Ga0097684_1000009	75	36	9	0	3	38	15297	15262	0.0007	30.1
2700988625_Ga0138925_1102_Bacte_16	Ga0097684_1000009	75	24	6	0	7	30	12897	12874	0.28	20.6
2700988627_Ga0138929_111_Bacter_20	Ga0097684_1000009	75	24	6	0	7	30	12897	12874	0.28	20.6
2700988627_Ga0138929_123_Bacter_20	Ga0097684_1000009	75	24	6	0	1	24	12874	12897	0.28	20.6
2700988629_Ga0138927_1002_Bacte_10	Ga0097684_1000009	75	24	6	0	1	24	12874	12897	0.28	20.6
2716884892_Ga0138929_1012_Bacte_20	Ga0097684_1000009	75	24	6	0	7	30	12897	12874	0.28	20.6
2716884892_Ga0138929_1026_Bacte_20	Ga0097684_1000009	75	24	6	0	1	24	12874	12897	0.28	20.6
2716884907_Ga0138928_102_Bacter_10	Ga0097684_1000009	75	24	6	0	1	24	12874	12897	0.28	20.6
3300018227_Ga0180713_1009_49	GBSWBV_contig00074	75	36	9	0	2	37	2259	2224	0.0006	30.1
3300018244_Ga0180655_1038_3	GBSWBV_contig00001	75	32	8	0	4	35	3471	3440	0.004	26.9
3300018251_Ga0180688_1074_27	GBSWBV_contig00074	75	32	8	0	8	39	1082	1113	0.005	26.9
3300018282_Ga0180662_1017_23	GBSWBV_contig00074	75	28	7	0	5	32	159	132	0.035	23.8
3300023008_Ga0187914_1004_171	GBSWBV_contig00074	75	32	8	0	3	34	2078	2047	0.004	26.9
3300023010_Ga0187916_1005_171	GBSWBV_contig00074	75	32	8	0	3	34	2078	2047	0.004	26.9
3300016331_Ga0180729_1016_29	Ga0097684_1000009	74.29	35	9	0	1	35	29708	29742	0.002	28.5
3300015957_Ga0180731_149_21	Ga0097684_1000009	74.19	31	8	0	7	37	13784	13814	0.017	25.4
3300018436_Ga0180719_1027_69	Ga0097684_1000009	74.19	31	8	0	7	37	39565	39535	0.017	25.4
3300023008_Ga0187914_1004_142	Ga0097684_1000009	74.19	31	8	0	2	32	6517	6547	0.016	25.4
3300023010_Ga0187916_1005_142	Ga0097684_1000009	74.19	31	8	0	2	32	6517	6547	0.016	25.4
3300016605_Ga0180587_1224_8	GBSWBV_contig00074	74.19	31	8	0	4	34	733	703	0.012	25.4
3300016459_Ga0180583_1075_16	Ga0097684_1000009	74.07	27	7	0	2	28	4270	4244	0.086	22.2
3300016565_Ga0180584_1046_11	Ga0097684_1000009	74.07	27	7	0	1	27	39336	39310	0.086	22.2
3300018294_Ga0180578_1018_6	Ga0097684_1000009	74.07	27	7	0	1	27	39336	39310	0.086	22.2
3300018322_Ga0180573_1031_8	Ga0097684_1000009	74.07	27	7	0	1	27	39336	39310	0.086	22.2
3300018342_Ga0180558_1002_38	Ga0097684_1000009	74.07	27	7	0	1	27	39336	39310	0.086	22.2
3300018346_Ga0180563_1008_37	Ga0097684_1000009	74.07	27	7	0	1	27	39336	39310	0.086	22.2
3300018381_Ga0180549_1005_4	Ga0097684_1000009	74.07	27	7	0	3	29	39310	39336	0.086	22.2
3300018387_Ga0180541_1005_7	Ga0097684_1000009	74.07	27	7	0	2	28	11837	11811	0.095	22.2
3300018387_Ga0180541_1005_19	Ga0097684_1000009	74.07	27	7	0	1	27	39336	39310	0.086	22.2
3300018390_Ga0180543_1003_4	Ga0097684_1000009	74.07	27	7	0	3	29	39310	39336	0.086	22.2
3300018392_Ga0180561_1002_4	Ga0097684_1000009	74.07	27	7	0	3	29	39310	39336	0.086	22.2
3300018397_Ga0180542_1221_2	Ga0097684_1000009	74.07	27	7	0	3	29	39310	39336	0.086	22.2
3300018401_Ga0180546_1139_16	Ga0097684_1000009	74.07	27	7	0	2	28	4270	4244	0.086	22.2
3300023221_Ga0256687_1023_4	Ga0097684_1000009	74.07	27	7	0	3	29	39310	39336	0.086	22.2
2700988627_Ga0138929_111_Bacter_4	Ga0097684_1000009	74.07	27	7	0	3	29	39310	39336	0.086	22.2
2700988629_Ga0138927_1002_Bacte_27	Ga0097684_1000009	74.07	27	7	0	1	27	39336	39310	0.086	22.2
2700988629_Ga0138927_1002_Bacte_30	Ga0097684_1000009	74.07	27	7	0	1	27	8810	8784	0.11	22.2
2716884892_Ga0138929_1012_Bacte_4	Ga0097684_1000009	74.07	27	7	0	3	29	39310	39336	0.086	22.2
2716884907_Ga0138928_102_Bacter_27	Ga0097684_1000009	74.07	27	7	0	1	27	39336	39310	0.086	22.2
2716884907_Ga0138928_102_Bacter_30	Ga0097684_1000009	74.07	27	7	0	1	27	8810	8784	0.11	22.2
3300016569_Ga0180586_1098	Ga0097684_1000009	73.68	19	5	0	1	19	6229	6247	3.5	15.8
3300016569_Ga0180586_1098	Ga0097684_1000009	73.68	19	5	0	1	19	28946	28964	3.5	15.8
3300018280_Ga0180562_127	Ga0097684_1000009	73.68	19	5	0	1	19	6229	6247	3.5	15.8
3300018280_Ga0180562_127	Ga0097684_1000009	73.68	19	5	0	1	19	28946	28964	3.5	15.8
3300018308_Ga0180550_1002	Ga0097684_1000009	73.68	19	5	0	1	19	6229	6247	3.5	15.8
3300018308_Ga0180550_1002	Ga0097684_1000009	73.68	19	5	0	1	19	28946	28964	3.5	15.8
3300018342_Ga0180558_1002	Ga0097684_1000009	73.68	19	5	0	1	19	6229	6247	3.5	15.8
3300018342_Ga0180558_1002	Ga0097684_1000009	73.68	19	5	0	1	19	28946	28964	3.5	15.8
3300018346_Ga0180563_1008	Ga0097684_1000009	73.68	19	5	0	1	19	6229	6247	3.5	15.8
3300018346_Ga0180563_1008	Ga0097684_1000009	73.68	19	5	0	1	19	28946	28964	3.5	15.8
3300018387_Ga0180541_1005	Ga0097684_1000009	73.68	19	5	0	1	19	6229	6247	3.5	15.8
3300018387_Ga0180541_1005	Ga0097684_1000009	73.68	19	5	0	1	19	28946	28964	3.5	15.8
3300023010_Ga0187916_1242	Ga0097684_1000009	73.68	19	5	0	1	19	6229	6247	3.5	15.8
3300023010_Ga0187916_1242	Ga0097684_1000009	73.68	19	5	0	1	19	28946	28964	3.5	15.8
3300018243_Ga0180711_1058_13	Ga0097684_1000009	73.53	34	9	0	1	34	1955	1988	0.005	26.9
3300018290_Ga0180707_1091_14	Ga0097684_1000009	73.53	34	9	0	3	36	1988	1955	0.005	26.9
2264867083_J0000106I5DRAFT_cont_7	Ga0097684_1000009	73.53	34	9	0	4	37	18955	18922	0.005	26.9
2264867087_J00000106N7DRAFT_con_28	Ga0097684_1000009	73.53	34	9	0	1	34	18922	18955	0.005	26.9
2264867222_A471E16DRAFT_contig__34	Ga0097684_1000009	73.53	34	9	0	8	41	11231	11264	0.007	26.9
2527291508_pSL4COM4_contig_17_0_6	Ga0097684_1000009	73.53	34	9	0	2	35	11264	11231	0.007	26.9
2527291514_EM19COM1_contig_6_0__4	Ga0097684_1000009	73.53	34	9	0	1	34	18922	18955	0.006	26.9
3300023013_Ga0187915_1191_7	GBSWBV_contig00074	73.53	34	9	0	2	35	2022	2055	0.004	26.9
3300018243_Ga0180711_1058_35	Ga0097684_1000009	73.33	30	8	0	6	35	1704	1675	0.043	23.8
3300018254_Ga0180710_151_49	Ga0097684_1000009	73.33	30	8	0	8	37	8239	8210	0.049	23.8
3300018264_Ga0180708_1044_17	Ga0097684_1000009	73.33	30	8	0	3	32	2980	2951	0.049	23.8
3300018305_Ga0180696_1060_12	Ga0097684_1000009	73.33	30	8	0	4	33	6029	6058	0.043	23.8
3300018337_Ga0180576_1010_6	Ga0097684_1000009	73.33	30	8	0	4	33	10512	10483	0.046	23.8
3300018396_Ga0180569_1098_42	Ga0097684_1000009	73.33	30	8	0	6	35	21996	21967	0.049	23.8
3300018436_Ga0180719_1027_7	Ga0097684_1000009	73.33	30	8	0	5	34	34560	34531	0.04	23.8
3300018440_Ga0180694_1099	Ga0097684_1000009	73.33	30	8	0	3	32	6058	6029	0.043	23.8
3300018451_Ga0180649_1052_36	Ga0097684_1000009	73.33	30	8	0	4	33	20682	20653	0.04	23.8
3300023008_Ga0187914_1004_195	Ga0097684_1000009	73.33	30	8	0	6	35	807	836	0.043	23.8
3300023010_Ga0187916_1005_195	Ga0097684_1000009	73.33	30	8	0	6	35	807	836	0.043	23.8
3300023013_Ga0187915_1191_16	Ga0097684_1000009	73.33	30	8	0	5	34	19399	19428	0.049	23.8
3300023015_Ga0187913_1069_31	Ga0097684_1000009	73.33	30	8	0	7	36	20376	20347	0.046	23.8
3300023221_Ga0256687_1095_22	Ga0097684_1000009	73.33	30	8	0	3	32	2980	2951	0.049	23.8
3300013301_Ga0173349_1130_15	GBSWBV_contig00164	73.33	30	8	0	1	30	2055	2026	0.037	23.8
3300015957_Ga0180731_119_2	GBSWBV_contig00001	73.33	30	8	0	6	35	8086	8057	0.035	23.8
3300016436_Ga0180585_1058_43	GBSWBV_contig00153	73.33	30	8	0	2	31	2093	2064	0.037	23.8
3300018223_Ga0180673_1057_34	GBSWBV_contig00153	73.33	30	8	0	2	31	2093	2064	0.037	23.8
3300018305_Ga0180696_1058_3	GBSWBV_contig00164	73.33	30	8	0	2	31	3227	3198	0.037	23.8
3300018378_Ga0180566_1047_60	GBSWBV_contig00153	73.33	30	8	0	3	32	548	577	0.037	23.8
3300023013_Ga0187915_1191_7	GBSWBV_contig00074	73.33	30	8	0	1	30	666	637	0.035	23.8
2657245267_Ga0097865_1020_Cales_2	GBSWBV_contig00153	73.33	30	8	0	7	36	2026	1997	0.037	23.8
2657245268_Ga0097866_1020_Cales_2	GBSWBV_contig00153	73.33	30	8	0	7	36	2026	1997	0.037	23.8
3300016569_Ga0180586_1098_9	Ga0097684_1000009	73.08	26	7	0	5	30	20234	20209	0.28	20.6
3300018280_Ga0180562_127_5	Ga0097684_1000009	73.08	26	7	0	4	29	12385	12360	0.28	20.6
3300018381_Ga0180549_1005_32	Ga0097684_1000009	73.08	26	7	0	1	26	20209	20234	0.28	20.6
3300018387_Ga0180541_1005_9	Ga0097684_1000009	73.08	26	7	0	5	30	20234	20209	0.28	20.6
3300018390_Ga0180543_1003_11	Ga0097684_1000009	73.08	26	7	0	1	26	20209	20234	0.28	20.6
3300018400_Ga0180547_1056_21	Ga0097684_1000009	73.08	26	7	0	1	26	20209	20234	0.28	20.6
3300018401_Ga0180546_1139_27	Ga0097684_1000009	73.08	26	7	0	2	27	12360	12385	0.28	20.6
3300023010_Ga0187916_1242_6	Ga0097684_1000009	73.08	26	7	0	5	30	20234	20209	0.28	20.6
3300023221_Ga0256687_1023_33	Ga0097684_1000009	73.08	26	7	0	1	26	20209	20234	0.28	20.6
2700988625_Ga0138925_1102_Bacte_29	Ga0097684_1000009	73.08	26	7	0	1	26	20209	20234	0.28	20.6
2700988627_Ga0138929_123_Bacter_6	Ga0097684_1000009	73.08	26	7	0	5	30	20234	20209	0.28	20.6
2716884892_Ga0138929_1026_Bacte_6	Ga0097684_1000009	73.08	26	7	0	5	30	20234	20209	0.28	20.6
3300023008_Ga0187914_1035_75	GBSWBV_contig00074	72.97	37	10	0	4	40	322	358	0.002	28.5
3300023010_Ga0187916_1011_11	GBSWBV_contig00074	72.97	37	10	0	1	37	358	322	0.002	28.5
3300023221_Ga0256687_1174_9	GBSWBV_contig00153	72.97	37	10	0	3	39	1727	1691	0.002	28.5
3300016436_Ga0180585_1058_16	Ga0097684_1000009	72.73	33	9	0	1	33	17976	17944	0.015	25.4
3300018207_Ga0180697_1055_55	Ga0097684_1000009	72.73	33	9	0	2	34	39584	39552	0.016	25.4
3300018378_Ga0180566_1047_14	Ga0097684_1000009	72.73	33	9	0	8	40	38549	38581	0.019	25.4
3300018436_Ga0180719_1027_60	Ga0097684_1000009	72.73	33	9	0	4	36	32542	32574	0.015	25.4
3300023015_Ga0187913_1167_19	Ga0097684_1000009	72.73	22	6	0	5	26	34435	34456	1.9	17.4
3300023015_Ga0187913_1167_22	Ga0097684_1000009	72.73	22	6	0	1	22	36198	36177	1.9	17.4
2264867081_J0000106H18DRAFT_con	Ga0097684_1000009	72.73	33	9	0	1	33	37226	37194	0.016	25.4
2264867088_J0000106P5DRAFT_cont_10	Ga0097684_1000009	72.73	33	9	0	1	33	17651	17683	0.014	25.4
2264867088_J0000106P5DRAFT_cont_22	Ga0097684_1000009	72.73	33	9	0	1	33	17651	17683	0.014	25.4
2645728132_Ga0097871_102_8	Ga0097684_1000009	72.73	33	9	0	5	37	68	100	0.019	25.4
2645728132_Ga0097871_102_104	Ga0097684_1000009	72.73	33	9	0	3	35	11325	11357	0.018	25.4
2645728167_Ga0097862_103_16	Ga0097684_1000009	72.73	33	9	0	3	35	34999	34967	0.015	25.4
3300013299_Ga0173345_198_30	GBSWBV_contig00031	72.73	33	9	0	1	33	4506	4474	0.012	25.4
3300013298_Ga0173343_132	Ga0097684_1000009	72.41	29	8	0	8	36	9245	9273	0.14	22.2
3300013298_Ga0173343_132_18	Ga0097684_1000009	72.41	29	8	0	1	29	9273	9245	0.14	22.2
3300013302_Ga0173344_1067_17	Ga0097684_1000009	72.41	29	8	0	7	35	37658	37630	0.14	22.2
3300013302_Ga0173344_1067_17	Ga0097684_1000009	72.41	29	8	0	8	36	38720	38692	0.14	22.2
3300016447_Ga0180582_1083_10	Ga0097684_1000009	72.41	29	8	0	6	34	1534	1506	0.13	22.2
3300016459_Ga0180583_1005_19	Ga0097684_1000009	72.41	29	8	0	2	30	1506	1534	0.13	22.2
3300016605_Ga0180587_1224_26	Ga0097684_1000009	72.41	29	8	0	3	31	4303	4331	0.13	22.2
3300016605_Ga0180587_1078_14	Ga0097684_1000009	72.41	29	8	0	6	34	1534	1506	0.13	22.2
3300018168_Ga0180564_155_11	Ga0097684_1000009	72.41	29	8	0	6	34	1534	1506	0.13	22.2
3300018207_Ga0180697_1055_30	Ga0097684_1000009	72.41	29	8	0	8	36	12537	12509	0.14	22.2
3300018207_Ga0180697_1055_53	Ga0097684_1000009	72.41	29	8	0	4	32	40659	40631	0.13	22.2
3300018223_Ga0180673_1115_25	Ga0097684_1000009	72.41	29	8	0	3	31	19936	19908	0.13	22.2
3300018236_Ga0180669_1057_2	Ga0097684_1000009	72.41	29	8	0	5	33	12566	12538	0.13	22.2
3300018240_Ga0180660_1032_17	Ga0097684_1000009	72.41	29	8	0	2	30	12538	12566	0.11	22.2
3300018280_Ga0180562_106_14	Ga0097684_1000009	72.41	29	8	0	6	34	1534	1506	0.13	22.2
3300018291_Ga0180574_1059_21	Ga0097684_1000009	72.41	29	8	0	2	30	1506	1534	0.13	22.2
3300018346_Ga0180563_1071_21	Ga0097684_1000009	72.41	29	8	0	2	30	1506	1534	0.13	22.2
3300018372_Ga0180545_1053_18	Ga0097684_1000009	72.41	29	8	0	4	32	24438	24410	0.13	22.2
3300018404_Ga0180540_1007_14	Ga0097684_1000009	72.41	29	8	0	6	34	1534	1506	0.13	22.2
3300023008_Ga0187914_1004_47	Ga0097684_1000009	72.41	29	8	0	8	36	38971	38999	0.14	22.2
3300023010_Ga0187916_1005_47	Ga0097684_1000009	72.41	29	8	0	8	36	38971	38999	0.14	22.2
3300023010_Ga0187916_1003_22	Ga0097684_1000009	72.41	29	8	0	2	30	1506	1534	0.13	22.2
3300023015_Ga0187913_1069_17	Ga0097684_1000009	72.41	29	8	0	7	35	24681	24653	0.14	22.2
3300023221_Ga0256687_1004_5	Ga0097684_1000009	72.41	29	8	0	6	34	1534	1506	0.13	22.2
3300023221_Ga0256687_1004_13	Ga0097684_1000009	72.41	29	8	0	6	34	1534	1506	0.13	22.2
3300023221_Ga0256687_1004_14	Ga0097684_1000009	72.41	29	8	0	7	35	1534	1506	0.14	22.2
2264867085_J0000106M22DRAFT_con_18	Ga0097684_1000009	72.41	29	8	0	5	33	11959	11931	0.13	22.2
2264867088_J0000106P5DRAFT_cont_12	Ga0097684_1000009	72.41	29	8	0	2	30	34653	34625	0.14	22.2
2264867088_J0000106P5DRAFT_cont_24	Ga0097684_1000009	72.41	29	8	0	2	30	34653	34625	0.14	22.2
2264867269_A471L14DRAFT_contig__103	Ga0097684_1000009	72.41	29	8	0	3	31	33299	33327	0.13	22.2
2645728167_Ga0097862_103_16	Ga0097684_1000009	72.41	29	8	0	5	33	1198	1226	0.14	22.2
2700988625_Ga0138925_1004_Bacte_13	Ga0097684_1000009	72.41	29	8	0	6	34	1534	1506	0.13	22.2
2700988627_Ga0138929_112_Bacter_22	Ga0097684_1000009	72.41	29	8	0	2	30	1506	1534	0.13	22.2
2700988629_Ga0138927_1006_Bacte_16	Ga0097684_1000009	72.41	29	8	0	6	34	1534	1506	0.13	22.2
2716884892_Ga0138929_1013_Bacte_22	Ga0097684_1000009	72.41	29	8	0	2	30	1506	1534	0.13	22.2
2716884906_Ga0138926_104_Bacter_13	Ga0097684_1000009	72.41	29	8	0	6	34	1534	1506	0.13	22.2
2716884907_Ga0138928_106_Bacter_16	Ga0097684_1000009	72.41	29	8	0	6	34	1534	1506	0.13	22.2
3300013299_Ga0173345_177_6	GBSWBV_contig00153	72.41	29	8	0	4	32	481	509	0.11	22.2
3300018213_Ga0180684_147_26	GBSWBV_contig00153	72.41	29	8	0	3	31	2891	2863	0.11	22.2
3300018401_Ga0180546_1048	GBSWBV_contig00001	72.41	29	8	0	5	33	2464	2436	0.11	22.2
3300023008_Ga0187914_1004_141	GBSWBV_contig00074	72.41	29	8	0	5	33	148	176	0.11	22.2
3300023010_Ga0187916_1005_141	GBSWBV_contig00074	72.41	29	8	0	5	33	148	176	0.11	22.2
2264867079_A471M6DRAFT_contig_4_4	GBSWBV_contig00074	72.41	29	8	0	4	32	883	911	0.11	22.2
3300018227_Ga0180713_1009_65	Ga0097684_1000009	72.22	36	10	0	3	38	3698	3733	0.007	26.9
3300023221_Ga0256687_1006_3	Ga0097684_1000009	72.22	36	10	0	4	39	28792	28757	0.007	26.9
2264867081_J0000106H18DRAFT_con_3	Ga0097684_1000009	72.22	36	10	0	1	36	19432	19467	0.006	26.9
3300023221_Ga0256687_1006_57	GBSWBV_contig00074	72.22	36	10	0	3	38	1692	1727	0.005	26.9
3300013298_Ga0173343_150	Ga0097684_1000009	72	25	7	0	7	31	34200	34176	0.93	19
3300016565_Ga0180584_1046_4	Ga0097684_1000009	72	25	7	0	6	30	31235	31259	0.85	19
3300016565_Ga0180584_1046_6	Ga0097684_1000009	72	25	7	0	3	27	28879	28855	0.78	19
3300016565_Ga0180584_1046_11	Ga0097684_1000009	72	25	7	0	5	29	19721	19745	0.78	19
3300018294_Ga0180578_1018_6	Ga0097684_1000009	72	25	7	0	5	29	19721	19745	0.78	19
3300018308_Ga0180550_1001_19	Ga0097684_1000009	72	25	7	0	7	31	2571	2547	0.93	19
3300018322_Ga0180573_1031_8	Ga0097684_1000009	72	25	7	0	5	29	19721	19745	0.78	19
3300018325_Ga0180565_1002_6	Ga0097684_1000009	72	25	7	0	6	30	25075	25051	0.85	19
3300018329_Ga0180557_1048_2	Ga0097684_1000009	72	25	7	0	1	25	2547	2571	0.93	19
3300018342_Ga0180558_1002_30	Ga0097684_1000009	72	25	7	0	6	30	31235	31259	0.85	19
3300018342_Ga0180558_1002_32	Ga0097684_1000009	72	25	7	0	3	27	28879	28855	0.78	19
3300018342_Ga0180558_1002_38	Ga0097684_1000009	72	25	7	0	5	29	19721	19745	0.78	19
3300018346_Ga0180563_1008_29	Ga0097684_1000009	72	25	7	0	6	30	31235	31259	0.85	19
3300018346_Ga0180563_1008_31	Ga0097684_1000009	72	25	7	0	3	27	28879	28855	0.78	19
3300018346_Ga0180563_1008_37	Ga0097684_1000009	72	25	7	0	5	29	19721	19745	0.78	19
3300018381_Ga0180549_1058_5	Ga0097684_1000009	72	25	7	0	1	25	2547	2571	0.93	19
3300018381_Ga0180549_1005_4	Ga0097684_1000009	72	25	7	0	1	25	19745	19721	0.78	19
3300018381_Ga0180549_1005_9	Ga0097684_1000009	72	25	7	0	3	27	28855	28879	0.78	19
3300018381_Ga0180549_1005_11	Ga0097684_1000009	72	25	7	0	1	25	31259	31235	0.85	19
3300018382_Ga0180548_1081	Ga0097684_1000009	72	25	7	0	1	25	2547	2571	0.93	19
3300018387_Ga0180541_1005_7	Ga0097684_1000009	72	25	7	0	1	25	12580	12604	0.85	19
3300018387_Ga0180541_1005_19	Ga0097684_1000009	72	25	7	0	5	29	19721	19745	0.78	19
3300018390_Ga0180543_1003_4	Ga0097684_1000009	72	25	7	0	1	25	19745	19721	0.78	19
3300018392_Ga0180561_1002_4	Ga0097684_1000009	72	25	7	0	1	25	19745	19721	0.78	19
3300018392_Ga0180561_1002_10	Ga0097684_1000009	72	25	7	0	3	27	28855	28879	0.78	19
3300018392_Ga0180561_1002_12	Ga0097684_1000009	72	25	7	0	1	25	31259	31235	0.85	19
3300018394_Ga0180555_1020_20	Ga0097684_1000009	72	25	7	0	1	25	2547	2571	0.93	19
3300018397_Ga0180542_1221_2	Ga0097684_1000009	72	25	7	0	1	25	19745	19721	0.78	19
3300018397_Ga0180542_1221_7	Ga0097684_1000009	72	25	7	0	3	27	28855	28879	0.78	19
3300018397_Ga0180542_1221_9	Ga0097684_1000009	72	25	7	0	1	25	31259	31235	0.85	19
3300018401_Ga0180546_1112_8	Ga0097684_1000009	72	25	7	0	1	25	2547	2571	0.93	19
3300018436_Ga0180719_1034_3	Ga0097684_1000009	72	25	7	0	5	29	2205	2229	0.78	19
3300023013_Ga0187915_1032_19	Ga0097684_1000009	72	25	7	0	1	25	2547	2571	0.93	19
3300023015_Ga0187913_1069_11	Ga0097684_1000009	72	25	7	0	3	27	15446	15422	0.62	19
3300023221_Ga0256687_1023_4	Ga0097684_1000009	72	25	7	0	1	25	19745	19721	0.78	19
3300023221_Ga0256687_1023_9	Ga0097684_1000009	72	25	7	0	3	27	28855	28879	0.78	19
3300023221_Ga0256687_1023_11	Ga0097684_1000009	72	25	7	0	1	25	31259	31235	0.85	19
2700988625_Ga0138925_1102_Bacte_6	Ga0097684_1000009	72	25	7	0	3	27	28855	28879	0.78	19
2700988625_Ga0138925_1102_Bacte_8	Ga0097684_1000009	72	25	7	0	1	25	31259	31235	0.85	19
2700988627_Ga0138929_111_Bacter_4	Ga0097684_1000009	72	25	7	0	1	25	19745	19721	0.78	19
2700988627_Ga0138929_111_Bacter_10	Ga0097684_1000009	72	25	7	0	3	27	28855	28879	0.78	19
2700988627_Ga0138929_111_Bacter_12	Ga0097684_1000009	72	25	7	0	1	25	31259	31235	0.85	19
2700988627_Ga0138929_123_Bacter_28	Ga0097684_1000009	72	25	7	0	6	30	31235	31259	0.85	19
2700988627_Ga0138929_123_Bacter_30	Ga0097684_1000009	72	25	7	0	3	27	28879	28855	0.78	19
2700988629_Ga0138927_1002_Bacte_18	Ga0097684_1000009	72	25	7	0	6	30	31235	31259	0.85	19
2700988629_Ga0138927_1002_Bacte_20	Ga0097684_1000009	72	25	7	0	3	27	28879	28855	0.78	19
2700988629_Ga0138927_1002_Bacte_27	Ga0097684_1000009	72	25	7	0	5	29	19721	19745	0.78	19
2700988629_Ga0138927_1014_Bacte_18	Ga0097684_1000009	72	25	7	0	7	31	2571	2547	0.93	19
2716884892_Ga0138929_1012_Bacte_4	Ga0097684_1000009	72	25	7	0	1	25	19745	19721	0.78	19
2716884892_Ga0138929_1012_Bacte_10	Ga0097684_1000009	72	25	7	0	3	27	28855	28879	0.78	19
2716884892_Ga0138929_1012_Bacte_12	Ga0097684_1000009	72	25	7	0	1	25	31259	31235	0.85	19
2716884892_Ga0138929_1026_Bacte_28	Ga0097684_1000009	72	25	7	0	6	30	31235	31259	0.85	19
2716884892_Ga0138929_1026_Bacte_30	Ga0097684_1000009	72	25	7	0	3	27	28879	28855	0.78	19
2716884907_Ga0138928_102_Bacter_18	Ga0097684_1000009	72	25	7	0	6	30	31235	31259	0.85	19
2716884907_Ga0138928_102_Bacter_20	Ga0097684_1000009	72	25	7	0	3	27	28879	28855	0.78	19
2716884907_Ga0138928_102_Bacter_27	Ga0097684_1000009	72	25	7	0	5	29	19721	19745	0.78	19
2716884907_Ga0138928_114_Bacter_18	Ga0097684_1000009	72	25	7	0	7	31	2571	2547	0.93	19
3300016459_Ga0180583_1075_14	GBSWBV_contig00074	72	25	7	0	5	29	1984	1960	0.59	19
3300018308_Ga0180550_1001_19	GBSWBV_contig00074	72	25	7	0	7	31	2053	2077	0.71	19
3300018329_Ga0180557_1048_2	GBSWBV_contig00074	72	25	7	0	1	25	2077	2053	0.71	19
3300018381_Ga0180549_1058_5	GBSWBV_contig00074	72	25	7	0	1	25	2077	2053	0.71	19
3300018381_Ga0180549_1005_34	GBSWBV_contig00153	72	25	7	0	3	27	798	822	0.59	19
3300018382_Ga0180548_1081	GBSWBV_contig00074	72	25	7	0	1	25	2077	2053	0.71	19
3300018394_Ga0180555_1020_20	GBSWBV_contig00074	72	25	7	0	1	25	2077	2053	0.71	19
3300018401_Ga0180546_1112_8	GBSWBV_contig00074	72	25	7	0	1	25	2077	2053	0.71	19
3300018401_Ga0180546_1139_14	GBSWBV_contig00074	72	25	7	0	5	29	1984	1960	0.59	19
3300018404_Ga0180540_1047_3	GBSWBV_contig00153	72	25	7	0	3	27	822	798	0.59	19
3300023013_Ga0187915_1032_19	GBSWBV_contig00074	72	25	7	0	1	25	2077	2053	0.71	19
3300023221_Ga0256687_1023_35	GBSWBV_contig00153	72	25	7	0	3	27	798	822	0.59	19
3300023221_Ga0256687_1023_40	GBSWBV_contig00074	72	25	7	0	3	27	722	746	0.65	19
2700988625_Ga0138925_1102_Bacte_31	GBSWBV_contig00153	72	25	7	0	3	27	798	822	0.59	19
2700988629_Ga0138927_1014_Bacte_18	GBSWBV_contig00074	72	25	7	0	7	31	2053	2077	0.71	19
2716884907_Ga0138928_114_Bacter_18	GBSWBV_contig00074	72	25	7	0	7	31	2053	2077	0.71	19
3300018223_Ga0180673_1115_32	Ga0097684_1000009	71.88	32	9	0	3	34	19609	19640	0.049	23.8
3300018223_Ga0180673_1057_9	Ga0097684_1000009	71.88	32	9	0	6	37	22912	22943	0.049	23.8
3300018243_Ga0180711_1058_38	Ga0097684_1000009	71.88	32	9	0	1	32	6302	6271	0.046	23.8
3300018251_Ga0180688_1059_20	Ga0097684_1000009	71.88	32	9	0	2	33	7549	7580	0.046	23.8
3300018305_Ga0180696_1060_27	Ga0097684_1000009	71.88	32	9	0	5	36	35552	35583	0.046	23.8
3300018323_Ga0180643_1144_6	Ga0097684_1000009	71.88	32	9	0	1	32	35583	35552	0.046	23.8
3300018401_Ga0180546_1078_10	Ga0097684_1000009	71.88	32	9	0	1	32	38714	38683	0.043	23.8
3300018401_Ga0180546_1078_16	Ga0097684_1000009	71.88	32	9	0	1	32	32293	32324	0.055	23.8
3300018403_Ga0180571_1085_20	Ga0097684_1000009	71.88	32	9	0	1	32	10884	10915	0.046	23.8
3300018444_Ga0180639_108_3	Ga0097684_1000009	71.88	32	9	0	1	32	18401	18432	0.052	23.8
3300018451_Ga0180649_1052_19	Ga0097684_1000009	71.88	32	9	0	3	34	5105	5136	0.04	23.8
3300018451_Ga0180649_1034_8	Ga0097684_1000009	71.88	32	9	0	2	33	33831	33800	0.049	23.8
3300023008_Ga0187914_1004_77	Ga0097684_1000009	71.88	32	9	0	1	32	40450	40481	0.052	23.8
3300023008_Ga0187914_1004_242	Ga0097684_1000009	71.88	32	9	0	1	32	38714	38683	0.043	23.8
3300023008_Ga0187914_1004_248	Ga0097684_1000009	71.88	32	9	0	1	32	32293	32324	0.055	23.8
3300023010_Ga0187916_1005_77	Ga0097684_1000009	71.88	32	9	0	1	32	40450	40481	0.052	23.8
3300023010_Ga0187916_1005_243	Ga0097684_1000009	71.88	32	9	0	1	32	38714	38683	0.043	23.8
3300023010_Ga0187916_1005_249	Ga0097684_1000009	71.88	32	9	0	1	32	32293	32324	0.055	23.8
2264867085_J0000106M22DRAFT_con_3	Ga0097684_1000009	71.88	32	9	0	3	34	31892	31923	0.046	23.8
2264867268_A471L13DRAFT_contig_	Ga0097684_1000009	71.88	32	9	0	1	32	39593	39562	0.055	23.8
2639762628_Ga0097868_129_Calesc_2	Ga0097684_1000009	71.88	32	9	0	1	32	3454	3485	0.049	23.8
2639762629_Ga0097867_136_Calesc_2	Ga0097684_1000009	71.88	32	9	0	1	32	3454	3485	0.049	23.8
2645728132_Ga0097871_102_161	Ga0097684_1000009	71.88	32	9	0	2	33	21230	21199	0.055	23.8
2645728167_Ga0097862_105_5	Ga0097684_1000009	71.88	32	9	0	1	32	3454	3485	0.049	23.8
2645728167_Ga0097862_118	Ga0097684_1000009	71.88	32	9	0	2	33	29290	29321	0.046	23.8
3300013299_Ga0173345_198_4	GBSWBV_contig00058	71.88	32	9	0	6	37	1585	1616	0.037	23.8
3300018189_Ga0180716_1050_37	GBSWBV_contig00074	71.88	32	9	0	1	32	2281	2250	0.044	23.8
3300018244_Ga0180655_1018_31	GBSWBV_contig00001	71.88	32	9	0	6	37	3149	3118	0.04	23.8
3300018453_Ga0180686_1142_11	GBSWBV_contig00074	71.88	32	9	0	9	40	2048	2079	0.044	23.8
2264867269_A471L14DRAFT_contig__87	GBSWBV_contig00074	71.88	32	9	0	2	33	2346	2315	0.04	23.8
3300016105_Ga0180679_1110_4	Ga0097684_1000009	71.43	28	8	0	4	31	14575	14548	0.39	20.6
3300016105_Ga0180679_1110_26	Ga0097684_1000009	71.43	28	8	0	6	33	39614	39587	0.39	20.6
3300016436_Ga0180585_1058	Ga0097684_1000009	71.43	28	8	0	3	30	18076	18103	0.39	20.6
3300016447_Ga0180582_1083_23	Ga0097684_1000009	71.43	28	8	0	3	30	19281	19308	0.34	20.6
3300016447_Ga0180582_1083_29	Ga0097684_1000009	71.43	28	8	0	1	28	17156	17183	0.36	20.6
3300016447_Ga0180582_1154_8	Ga0097684_1000009	71.43	28	8	0	2	29	38010	37983	0.34	20.6
3300016459_Ga0180583_1005_6	Ga0097684_1000009	71.43	28	8	0	4	31	19308	19281	0.34	20.6
3300016569_Ga0180586_1011_27	Ga0097684_1000009	71.43	28	8	0	6	33	34971	34944	0.39	20.6
3300018168_Ga0180564_155_18	Ga0097684_1000009	71.43	28	8	0	3	30	19281	19308	0.34	20.6
3300018189_Ga0180716_1050_42	Ga0097684_1000009	71.43	35	10	0	2	36	1384	1350	0.018	25.4
3300018207_Ga0180697_1055_10	Ga0097684_1000009	71.43	35	10	0	2	36	25468	25434	0.015	25.4
3300018227_Ga0180713_1009_21	Ga0097684_1000009	71.43	35	10	0	8	42	26809	26775	0.021	25.4
3300018236_Ga0180669_1057	Ga0097684_1000009	71.43	28	8	0	2	29	29280	29307	0.39	20.6
3300018240_Ga0180660_1032_18	Ga0097684_1000009	71.43	28	8	0	6	33	29307	29280	0.34	20.6
3300018243_Ga0180711_1058_22	Ga0097684_1000009	71.43	28	8	0	5	32	24729	24702	0.39	20.6
3300018251_Ga0180688_1035_34	Ga0097684_1000009	71.43	28	8	0	3	30	1184	1157	0.28	20.6
3300018280_Ga0180562_106_27	Ga0097684_1000009	71.43	28	8	0	3	30	19281	19308	0.34	20.6
3300018290_Ga0180707_1091_5	Ga0097684_1000009	71.43	28	8	0	4	31	24702	24729	0.39	20.6
3300018291_Ga0180574_1059_2	Ga0097684_1000009	71.43	28	8	0	7	34	17183	17156	0.36	20.6
3300018291_Ga0180574_1059_8	Ga0097684_1000009	71.43	28	8	0	4	31	19308	19281	0.34	20.6
3300018292_Ga0180556_1052_7	Ga0097684_1000009	71.43	28	8	0	5	32	37983	38010	0.34	20.6
3300018292_Ga0180556_1051_12	Ga0097684_1000009	71.43	28	8	0	3	30	7845	7872	0.39	20.6
3300018305_Ga0180696_1060_12	Ga0097684_1000009	71.43	28	8	0	1	28	40539	40566	0.39	20.6
3300018308_Ga0180550_1001_15	Ga0097684_1000009	71.43	28	8	0	2	29	38010	37983	0.34	20.6
3300018308_Ga0180550_1001_18	Ga0097684_1000009	71.43	28	8	0	2	29	38010	37983	0.34	20.6
3300018308_Ga0180550_1001_40	Ga0097684_1000009	71.43	28	8	0	4	31	8994	9021	0.36	20.6
3300018323_Ga0180643_1192_12	Ga0097684_1000009	71.43	35	10	0	1	35	25434	25468	0.015	25.4
3300018329_Ga0180557_1048_3	Ga0097684_1000009	71.43	28	8	0	5	32	37983	38010	0.34	20.6
3300018337_Ga0180576_1010_2	Ga0097684_1000009	71.43	28	8	0	2	29	38010	37983	0.34	20.6
3300018337_Ga0180576_1010_14	Ga0097684_1000009	71.43	28	8	0	8	35	36763	36736	0.39	20.6
3300018337_Ga0180576_1010_19	Ga0097684_1000009	71.43	28	8	0	7	34	1528	1501	0.36	20.6
3300018342_Ga0180558_1015_2	Ga0097684_1000009	71.43	28	8	0	1	28	7872	7845	0.39	20.6
3300018346_Ga0180563_1071_2	Ga0097684_1000009	71.43	28	8	0	7	34	17183	17156	0.36	20.6
3300018346_Ga0180563_1071_8	Ga0097684_1000009	71.43	28	8	0	4	31	19308	19281	0.34	20.6
3300018362_Ga0180567_1140_7	Ga0097684_1000009	71.43	28	8	0	4	31	19308	19281	0.34	20.6
3300018366_Ga0180554_1055_2	Ga0097684_1000009	71.43	28	8	0	6	33	14061	14088	0.39	20.6
3300018370_Ga0180568_1110_3	Ga0097684_1000009	71.43	28	8	0	4	31	19308	19281	0.34	20.6
3300018378_Ga0180566_1025_7	Ga0097684_1000009	71.43	28	8	0	1	28	17156	17183	0.36	20.6
3300018381_Ga0180549_1058_6	Ga0097684_1000009	71.43	28	8	0	5	32	37983	38010	0.34	20.6
3300018381_Ga0180549_1051_5	Ga0097684_1000009	71.43	28	8	0	2	29	32671	32698	0.36	20.6
3300018382_Ga0180548_1021_8	Ga0097684_1000009	71.43	28	8	0	8	35	7845	7872	0.39	20.6
3300018382_Ga0180548_1081_2	Ga0097684_1000009	71.43	28	8	0	5	32	37983	38010	0.34	20.6
3300018394_Ga0180555_1020_21	Ga0097684_1000009	71.43	28	8	0	5	32	37983	38010	0.34	20.6
3300018401_Ga0180546_1112_9	Ga0097684_1000009	71.43	28	8	0	5	32	37983	38010	0.34	20.6
3300018401_Ga0180546_1078_17	Ga0097684_1000009	71.43	28	8	0	6	33	36845	36872	0.39	20.6
3300018404_Ga0180540_1007_27	Ga0097684_1000009	71.43	28	8	0	3	30	19281	19308	0.34	20.6
3300018440_Ga0180694_1099	Ga0097684_1000009	71.43	28	8	0	8	35	40566	40539	0.39	20.6
3300018451_Ga0180649_1052_5	Ga0097684_1000009	71.43	28	8	0	1	28	6447	6420	0.34	20.6
3300023008_Ga0187914_1004_100	Ga0097684_1000009	71.43	28	8	0	2	29	2588	2615	0.39	20.6
3300023008_Ga0187914_1004_200	Ga0097684_1000009	71.43	28	8	0	1	28	40385	40358	0.36	20.6
3300023008_Ga0187914_1004_249	Ga0097684_1000009	71.43	28	8	0	6	33	36845	36872	0.39	20.6
3300023010_Ga0187916_1005_100	Ga0097684_1000009	71.43	28	8	0	2	29	2588	2615	0.39	20.6
3300023010_Ga0187916_1005_200	Ga0097684_1000009	71.43	28	8	0	1	28	40385	40358	0.36	20.6
3300023010_Ga0187916_1005_250	Ga0097684_1000009	71.43	28	8	0	6	33	36845	36872	0.39	20.6
3300023010_Ga0187916_1003_3	Ga0097684_1000009	71.43	28	8	0	7	34	17183	17156	0.36	20.6
3300023010_Ga0187916_1003_9	Ga0097684_1000009	71.43	28	8	0	4	31	19308	19281	0.34	20.6
3300023013_Ga0187915_1032_20	Ga0097684_1000009	71.43	28	8	0	5	32	37983	38010	0.34	20.6
3300023013_Ga0187915_1032_23	Ga0097684_1000009	71.43	28	8	0	5	32	37983	38010	0.34	20.6
3300023015_Ga0187913_1167_20	Ga0097684_1000009	71.43	21	6	0	5	25	35113	35133	4.9	15.8
3300023015_Ga0187913_1069_40	Ga0097684_1000009	71.43	28	8	0	2	29	5533	5506	0.39	20.6
3300023221_Ga0256687_1006_73	Ga0097684_1000009	71.43	35	10	0	5	39	6400	6366	0.02	25.4
3300023221_Ga0256687_1004_27	Ga0097684_1000009	71.43	28	8	0	3	30	19281	19308	0.34	20.6
3300023221_Ga0256687_1004_33	Ga0097684_1000009	71.43	28	8	0	1	28	17156	17183	0.36	20.6
2264867082_J0000106I17DRAFT_con_11	Ga0097684_1000009	71.43	28	8	0	1	28	18772	18799	0.39	20.6
2264867083_J0000106I5DRAFT_cont_2	Ga0097684_1000009	71.43	28	8	0	8	35	18799	18772	0.39	20.6
2700988625_Ga0138925_1004_Bacte_26	Ga0097684_1000009	71.43	28	8	0	3	30	19281	19308	0.34	20.6
2700988625_Ga0138925_1067_Bacte_14	Ga0097684_1000009	71.43	28	8	0	2	29	38010	37983	0.34	20.6
2700988627_Ga0138929_112_Bacter_3	Ga0097684_1000009	71.43	28	8	0	7	34	17183	17156	0.36	20.6
2700988627_Ga0138929_112_Bacter_9	Ga0097684_1000009	71.43	28	8	0	4	31	19308	19281	0.34	20.6
2700988627_Ga0138929_122_Bacter_14	Ga0097684_1000009	71.43	28	8	0	2	29	38010	37983	0.34	20.6
2700988629_Ga0138927_1006_Bacte_23	Ga0097684_1000009	71.43	28	8	0	3	30	19281	19308	0.34	20.6
2700988629_Ga0138927_1014_Bacte_14	Ga0097684_1000009	71.43	28	8	0	2	29	38010	37983	0.34	20.6
2700988629_Ga0138927_1014_Bacte_17	Ga0097684_1000009	71.43	28	8	0	2	29	38010	37983	0.34	20.6
2716884892_Ga0138929_1013_Bacte_3	Ga0097684_1000009	71.43	28	8	0	7	34	17183	17156	0.36	20.6
2716884892_Ga0138929_1013_Bacte_9	Ga0097684_1000009	71.43	28	8	0	4	31	19308	19281	0.34	20.6
2716884892_Ga0138929_1023_Bacte_14	Ga0097684_1000009	71.43	28	8	0	2	29	38010	37983	0.34	20.6
2716884906_Ga0138926_104_Bacter_26	Ga0097684_1000009	71.43	28	8	0	3	30	19281	19308	0.34	20.6
2716884907_Ga0138928_106_Bacter_23	Ga0097684_1000009	71.43	28	8	0	3	30	19281	19308	0.34	20.6
2716884907_Ga0138928_114_Bacter_14	Ga0097684_1000009	71.43	28	8	0	2	29	38010	37983	0.34	20.6
2716884907_Ga0138928_114_Bacter_17	Ga0097684_1000009	71.43	28	8	0	2	29	38010	37983	0.34	20.6
3300015957_Ga0180731_119_2	GBSWBV_contig00001	71.43	28	8	0	6	33	2589	2616	0.32	20.6
3300016447_Ga0180582_1154	GBSWBV_contig00074	71.43	28	8	0	2	29	1855	1828	0.3	20.6
3300016565_Ga0180584_1046_9	GBSWBV_contig00058	71.43	28	8	0	1	28	538	511	0.22	20.6
3300018210_Ga0180671_1045_2	GBSWBV_contig00074	71.43	21	6	0	4	24	950	970	4.3	15.8
3300018213_Ga0180684_147_23	GBSWBV_contig00074	71.43	28	8	0	8	35	197	224	0.32	20.6
3300018244_Ga0180655_1038_5	GBSWBV_contig00001	71.43	28	8	0	5	32	2814	2841	0.32	20.6
3300018280_Ga0180562_153_2	GBSWBV_contig00074	71.43	28	8	0	6	33	1828	1855	0.3	20.6
3300018292_Ga0180556_1052_14	GBSWBV_contig00074	71.43	28	8	0	6	33	1828	1855	0.3	20.6
3300018308_Ga0180550_1001	GBSWBV_contig00074	71.43	28	8	0	2	29	1855	1828	0.3	20.6
3300018329_Ga0180557_1048_13	GBSWBV_contig00074	71.43	28	8	0	6	33	1828	1855	0.3	20.6
3300018342_Ga0180558_1002_36	GBSWBV_contig00058	71.43	28	8	0	1	28	538	511	0.22	20.6
3300018346_Ga0180563_1008_4	GBSWBV_contig00031	71.43	28	8	0	2	29	1912	1939	0.2	20.6
3300018346_Ga0180563_1008_35	GBSWBV_contig00058	71.43	28	8	0	1	28	538	511	0.22	20.6
3300018372_Ga0180545_1021_9	GBSWBV_contig00074	71.43	28	8	0	6	33	1828	1855	0.3	20.6
3300018378_Ga0180566_1094_2	GBSWBV_contig00074	71.43	28	8	0	2	29	1855	1828	0.3	20.6
3300018381_Ga0180549_1058_19	GBSWBV_contig00074	71.43	28	8	0	6	33	1828	1855	0.3	20.6
3300018381_Ga0180549_1005_6	GBSWBV_contig00058	71.43	28	8	0	3	30	511	538	0.22	20.6
3300018382_Ga0180548_1081_15	GBSWBV_contig00074	71.43	28	8	0	6	33	1828	1855	0.3	20.6
3300018387_Ga0180541_1030_10	GBSWBV_contig00074	71.43	28	8	0	6	33	1828	1855	0.3	20.6
3300018392_Ga0180561_1002_6	GBSWBV_contig00058	71.43	28	8	0	3	30	511	538	0.22	20.6
3300018394_Ga0180555_1020_28	GBSWBV_contig00074	71.43	28	8	0	6	33	1828	1855	0.3	20.6
3300018397_Ga0180542_1023_7	GBSWBV_contig00074	71.43	28	8	0	6	33	1828	1855	0.3	20.6
3300018397_Ga0180542_1221_4	GBSWBV_contig00058	71.43	28	8	0	3	30	511	538	0.22	20.6
3300018400_Ga0180547_1056_25	GBSWBV_contig00058	71.43	28	8	0	1	28	1619	1592	0.22	20.6
3300018401_Ga0180546_1112_17	GBSWBV_contig00074	71.43	28	8	0	6	33	1828	1855	0.3	20.6
3300018404_Ga0180540_1056_2	GBSWBV_contig00074	71.43	28	8	0	6	33	1828	1855	0.3	20.6
3300023008_Ga0187914_1004_103	GBSWBV_contig01632	71.43	35	10	0	1	35	282	248	0.013	25.4
3300023010_Ga0187916_1005_103	GBSWBV_contig01632	71.43	35	10	0	1	35	282	248	0.013	25.4
3300023013_Ga0187915_1032_36	GBSWBV_contig00074	71.43	28	8	0	6	33	1828	1855	0.3	20.6
3300023015_Ga0187913_1167_20	GBSWBV_contig00074	71.43	21	6	0	5	25	2259	2279	3.7	15.8
3300023221_Ga0256687_1023_6	GBSWBV_contig00058	71.43	28	8	0	3	30	511	538	0.22	20.6
2264867085_J0000106M22DRAFT_con_20	GBSWBV_contig00001	71.43	28	8	0	2	29	356	383	0.3	20.6
2264867269_A471L14DRAFT_contig__11	GBSWBV_contig00074	71.43	28	8	0	3	30	1417	1390	0.3	20.6
2700988625_Ga0138925_1067_Bacte	GBSWBV_contig00074	71.43	28	8	0	2	29	1855	1828	0.3	20.6
2700988625_Ga0138925_1102_Bacte	GBSWBV_contig00058	71.43	28	8	0	3	30	511	538	0.22	20.6
2700988625_Ga0138925_1102_Bacte_2	GBSWBV_contig00058	71.43	28	8	0	3	30	511	538	0.22	20.6
2700988625_Ga0138925_1102_Bacte_3	GBSWBV_contig00058	71.43	28	8	0	3	30	511	538	0.22	20.6
2700988627_Ga0138929_111_Bacter_6	GBSWBV_contig00058	71.43	28	8	0	3	30	511	538	0.22	20.6
2700988627_Ga0138929_111_Bacter_7	GBSWBV_contig00058	71.43	28	8	0	3	30	511	538	0.22	20.6
2700988627_Ga0138929_122_Bacter	GBSWBV_contig00074	71.43	28	8	0	2	29	1855	1828	0.3	20.6
2700988627_Ga0138929_123_Bacter_33	GBSWBV_contig00058	71.43	28	8	0	1	28	538	511	0.22	20.6
2700988629_Ga0138927_1002_Bacte_23	GBSWBV_contig00058	71.43	28	8	0	1	28	538	511	0.22	20.6
2700988629_Ga0138927_1002_Bacte_24	GBSWBV_contig00058	71.43	28	8	0	1	28	538	511	0.22	20.6
2700988629_Ga0138927_1002_Bacte_25	GBSWBV_contig00058	71.43	28	8	0	1	28	538	511	0.22	20.6
2700988629_Ga0138927_1014_Bacte	GBSWBV_contig00074	71.43	28	8	0	2	29	1855	1828	0.3	20.6
2716884892_Ga0138929_1012_Bacte_6	GBSWBV_contig00058	71.43	28	8	0	3	30	511	538	0.22	20.6
2716884892_Ga0138929_1012_Bacte_7	GBSWBV_contig00058	71.43	28	8	0	3	30	511	538	0.22	20.6
2716884892_Ga0138929_1023_Bacte	GBSWBV_contig00074	71.43	28	8	0	2	29	1855	1828	0.3	20.6
2716884892_Ga0138929_1026_Bacte_33	GBSWBV_contig00058	71.43	28	8	0	1	28	538	511	0.22	20.6
2716884907_Ga0138928_102_Bacter_23	GBSWBV_contig00058	71.43	28	8	0	1	28	538	511	0.22	20.6
2716884907_Ga0138928_102_Bacter_24	GBSWBV_contig00058	71.43	28	8	0	1	28	538	511	0.22	20.6
2716884907_Ga0138928_102_Bacter_25	GBSWBV_contig00058	71.43	28	8	0	1	28	538	511	0.22	20.6
2716884907_Ga0138928_114_Bacter	GBSWBV_contig00074	71.43	28	8	0	2	29	1855	1828	0.3	20.6
3300018378_Ga0180566_1047_37	Ga0097684_1000009	71.05	38	11	0	3	40	30111	30074	0.007	26.9
3300013301_Ga0173349_1124_4	Ga0097684_1000009	70.97	31	9	0	4	34	20821	20791	0.14	22.2
3300016105_Ga0180679_1110_18	Ga0097684_1000009	70.97	31	9	0	7	37	22188	22158	0.15	22.2
3300016436_Ga0180585_1058	Ga0097684_1000009	70.97	31	9	0	1	31	40373	40403	0.13	22.2
3300016436_Ga0180585_1058_103	Ga0097684_1000009	70.97	31	9	0	1	31	783	813	0.13	22.2
3300016459_Ga0180583_1005_2	Ga0097684_1000009	70.97	31	9	0	2	32	13864	13894	0.13	22.2
3300018207_Ga0180697_1055_30	Ga0097684_1000009	70.97	31	9	0	5	35	1578	1548	0.14	22.2
3300018207_Ga0180697_1055_51	Ga0097684_1000009	70.97	31	9	0	1	31	29987	29957	0.15	22.2
3300018207_Ga0180697_1055_58	Ga0097684_1000009	70.97	31	9	0	2	32	36310	36340	0.15	22.2
3300018213_Ga0180684_147_10	Ga0097684_1000009	70.97	31	9	0	1	31	32549	32519	0.14	22.2
3300018213_Ga0180684_147_26	Ga0097684_1000009	70.97	31	9	0	1	31	5261	5231	0.13	22.2
3300018213_Ga0180684_147_32	Ga0097684_1000009	70.97	31	9	0	3	33	38529	38559	0.14	22.2
3300018213_Ga0180684_147_32	Ga0097684_1000009	70.97	31	9	0	3	33	38753	38723	0.14	22.2
3300018223_Ga0180673_1057_2	Ga0097684_1000009	70.97	31	9	0	4	34	36113	36083	0.14	22.2
3300018243_Ga0180711_1058_8	Ga0097684_1000009	70.97	31	9	0	2	32	11151	11121	0.14	22.2
3300018243_Ga0180711_1058_18	Ga0097684_1000009	70.97	31	9	0	5	35	5231	5261	0.15	22.2
3300018243_Ga0180711_1058_40	Ga0097684_1000009	70.97	31	9	0	4	34	28285	28315	0.14	22.2
3300018244_Ga0180655_1038_17	Ga0097684_1000009	70.97	31	9	0	4	34	36113	36083	0.14	22.2
3300018251_Ga0180688_1074_7	Ga0097684_1000009	70.97	31	9	0	3	33	34844	34814	0.14	22.2
3300018280_Ga0180562_106_31	Ga0097684_1000009	70.97	31	9	0	4	34	13894	13864	0.13	22.2
3300018282_Ga0180662_1017_22	Ga0097684_1000009	70.97	31	9	0	6	36	1262	1292	0.14	22.2
3300018282_Ga0180662_1017_23	Ga0097684_1000009	70.97	31	9	0	2	32	30230	30260	0.13	22.2
3300018290_Ga0180707_1091_9	Ga0097684_1000009	70.97	31	9	0	3	33	5261	5231	0.15	22.2
3300018290_Ga0180707_1091_19	Ga0097684_1000009	70.97	31	9	0	5	35	11121	11151	0.14	22.2
3300018305_Ga0180696_1058_12	Ga0097684_1000009	70.97	31	9	0	4	34	36340	36310	0.13	22.2
3300018366_Ga0180554_1055_15	Ga0097684_1000009	70.97	31	9	0	2	32	40979	41009	0.11	22.2
3300018396_Ga0180569_1098_69	Ga0097684_1000009	70.97	31	9	0	5	35	15657	15687	0.14	22.2
3300023008_Ga0187914_1004_122	Ga0097684_1000009	70.97	31	9	0	5	35	27066	27096	0.14	22.2
3300023010_Ga0187916_1005_122	Ga0097684_1000009	70.97	31	9	0	5	35	27066	27096	0.14	22.2
3300023010_Ga0187916_1011_83	Ga0097684_1000009	70.97	31	9	0	4	34	39569	39539	0.16	22.2
3300023013_Ga0187915_1191_16	Ga0097684_1000009	70.97	31	9	0	4	34	37378	37408	0.15	22.2
3300023015_Ga0187913_1069	Ga0097684_1000009	70.97	31	9	0	1	31	27723	27753	0.15	22.2
3300023221_Ga0256687_1095_13	Ga0097684_1000009	70.97	31	9	0	8	38	29554	29584	0.16	22.2
3300023221_Ga0256687_1023	Ga0097684_1000009	70.97	31	9	0	6	36	8780	8810	0.14	22.2
2264867086_J0000106N5DRAFT_cont_2	Ga0097684_1000009	70.97	31	9	0	8	38	7562	7532	0.16	22.2
2264867249_J0000106O11DRAFT_con_7	Ga0097684_1000009	70.97	31	9	0	6	36	28389	28419	0.14	22.2
2639762628_Ga0097868_101_Calesc	Ga0097684_1000009	70.97	31	9	0	3	33	4468	4498	0.15	22.2
2639762629_Ga0097867_101_Calesc	Ga0097684_1000009	70.97	31	9	0	3	33	4468	4498	0.15	22.2
2645728167_Ga0097862_118_6	Ga0097684_1000009	70.97	31	9	0	7	37	12939	12909	0.16	22.2
3300018185_Ga0180718_173_14	GBSWBV_contig00001	70.97	31	9	0	4	34	1780	1810	0.11	22.2
3300018213_Ga0180684_147_13	GBSWBV_contig00074	70.97	31	9	0	5	35	1654	1684	0.11	22.2
3300018244_Ga0180655_1038_6	GBSWBV_contig00074	70.97	31	9	0	2	32	2086	2056	0.11	22.2
3300018251_Ga0180688_1123_31	GBSWBV_contig00074	70.97	31	9	0	5	35	1456	1426	0.11	22.2
3300018282_Ga0180662_1017_6	GBSWBV_contig00153	70.97	31	9	0	3	33	1066	1036	0.11	22.2
3300018396_Ga0180569_1098_47	GBSWBV_contig00074	70.97	31	9	0	3	33	1650	1680	0.11	22.2
3300023015_Ga0187913_1069_7	GBSWBV_contig00074	70.97	31	9	0	4	34	2207	2237	0.11	22.2
3300023015_Ga0187913_1069_8	GBSWBV_contig00074	70.97	31	9	0	4	34	2207	2237	0.11	22.2
3300023015_Ga0187913_1069_9	GBSWBV_contig00074	70.97	31	9	0	4	34	2207	2237	0.11	22.2
2639762582_Ga0097863_1102_Cales_6	GBSWBV_contig04619	70.97	31	9	0	2	32	96	66	0.11	22.2
2639762583_Ga0097864_156_Calesc_6	GBSWBV_contig04619	70.97	31	9	0	2	32	96	66	0.11	22.2
2657245267_Ga0097865_1024_Cales_3	GBSWBV_contig04619	70.97	31	9	0	2	32	96	66	0.11	22.2
2657245268_Ga0097866_1024_Cales_3	GBSWBV_contig04619	70.97	31	9	0	2	32	96	66	0.11	22.2
3300016184_Ga0180683_1085_5	Ga0097684_1000009	70.83	24	7	0	5	28	5726	5749	2.6	17.4
3300016459_Ga0180583_1075_4	Ga0097684_1000009	70.83	24	7	0	2	25	39181	39204	2.6	17.4
3300016565_Ga0180584_1046_7	Ga0097684_1000009	70.83	24	7	0	5	28	9871	9848	2.6	17.4
3300016565_Ga0180584_1046_11	Ga0097684_1000009	70.83	24	7	0	1	24	1846	1869	2.3	17.4
3300016569_Ga0180586_1098_14	Ga0097684_1000009	70.83	24	7	0	1	24	4820	4843	2.3	17.4
3300018251_Ga0180688_1035_31	Ga0097684_1000009	70.83	24	7	0	7	30	20136	20113	2.6	17.4
3300018294_Ga0180578_1018_3	Ga0097684_1000009	70.83	24	7	0	6	29	3919	3942	2.3	17.4
3300018294_Ga0180578_1018_4	Ga0097684_1000009	70.83	24	7	0	5	28	9871	9848	2.6	17.4
3300018294_Ga0180578_1018_6	Ga0097684_1000009	70.83	24	7	0	1	24	1846	1869	2.3	17.4
3300018308_Ga0180550_1002_22	Ga0097684_1000009	70.83	24	7	0	6	29	39204	39181	2.6	17.4
3300018322_Ga0180573_1031_2	Ga0097684_1000009	70.83	24	7	0	1	24	4820	4843	2.3	17.4
3300018322_Ga0180573_1031_8	Ga0097684_1000009	70.83	24	7	0	1	24	1846	1869	2.3	17.4
3300018337_Ga0180576_1019_3	Ga0097684_1000009	70.83	24	7	0	3	26	33713	33690	2.6	17.4
3300018342_Ga0180558_1002_14	Ga0097684_1000009	70.83	24	7	0	1	24	4820	4843	2.3	17.4
3300018342_Ga0180558_1002_26	Ga0097684_1000009	70.83	24	7	0	1	24	5162	5185	2.3	17.4
3300018342_Ga0180558_1002_34	Ga0097684_1000009	70.83	24	7	0	5	28	9871	9848	2.6	17.4
3300018342_Ga0180558_1002_38	Ga0097684_1000009	70.83	24	7	0	1	24	1846	1869	2.3	17.4
3300018346_Ga0180563_1008_13	Ga0097684_1000009	70.83	24	7	0	1	24	4820	4843	2.3	17.4
3300018346_Ga0180563_1008_25	Ga0097684_1000009	70.83	24	7	0	1	24	5162	5185	2.3	17.4
3300018346_Ga0180563_1008_33	Ga0097684_1000009	70.83	24	7	0	5	28	9871	9848	2.6	17.4
3300018346_Ga0180563_1008_37	Ga0097684_1000009	70.83	24	7	0	1	24	1846	1869	2.3	17.4
3300018362_Ga0180567_1005_4	Ga0097684_1000009	70.83	24	7	0	2	25	39181	39204	2.6	17.4
3300018381_Ga0180549_1005_4	Ga0097684_1000009	70.83	24	7	0	6	29	1869	1846	2.3	17.4
3300018381_Ga0180549_1005_8	Ga0097684_1000009	70.83	24	7	0	3	26	9848	9871	2.6	17.4
3300018381_Ga0180549_1005_13	Ga0097684_1000009	70.83	24	7	0	1	24	3942	3919	2.3	17.4
3300018381_Ga0180549_1005_17	Ga0097684_1000009	70.83	24	7	0	6	29	5185	5162	2.3	17.4
3300018381_Ga0180549_1005_27	Ga0097684_1000009	70.83	24	7	0	6	29	4843	4820	2.3	17.4
3300018387_Ga0180541_1005_14	Ga0097684_1000009	70.83	24	7	0	1	24	4820	4843	2.3	17.4
3300018387_Ga0180541_1005_19	Ga0097684_1000009	70.83	24	7	0	1	24	1846	1869	2.3	17.4
3300018390_Ga0180543_1003_4	Ga0097684_1000009	70.83	24	7	0	6	29	1869	1846	2.3	17.4
3300018392_Ga0180561_1002_4	Ga0097684_1000009	70.83	24	7	0	6	29	1869	1846	2.3	17.4
3300018392_Ga0180561_1002_8	Ga0097684_1000009	70.83	24	7	0	3	26	9848	9871	2.6	17.4
3300018392_Ga0180561_1002_16	Ga0097684_1000009	70.83	24	7	0	6	29	5185	5162	2.3	17.4
3300018392_Ga0180561_1002_28	Ga0097684_1000009	70.83	24	7	0	6	29	4843	4820	2.3	17.4
3300018397_Ga0180542_1221_2	Ga0097684_1000009	70.83	24	7	0	6	29	1869	1846	2.3	17.4
3300018397_Ga0180542_1221_6	Ga0097684_1000009	70.83	24	7	0	3	26	9848	9871	2.6	17.4
3300018397_Ga0180542_1221_11	Ga0097684_1000009	70.83	24	7	0	1	24	3942	3919	2.3	17.4
3300018397_Ga0180542_1221_15	Ga0097684_1000009	70.83	24	7	0	6	29	5185	5162	2.3	17.4
3300018397_Ga0180542_1221_25	Ga0097684_1000009	70.83	24	7	0	6	29	4843	4820	2.3	17.4
3300018400_Ga0180547_1056	Ga0097684_1000009	70.83	24	7	0	1	24	3942	3919	2.3	17.4
3300018400_Ga0180547_1056_5	Ga0097684_1000009	70.83	24	7	0	6	29	5185	5162	2.3	17.4
3300018400_Ga0180547_1056_16	Ga0097684_1000009	70.83	24	7	0	6	29	4843	4820	2.3	17.4
3300018401_Ga0180546_1139_4	Ga0097684_1000009	70.83	24	7	0	2	25	39181	39204	2.6	17.4
3300018436_Ga0180719_1034	Ga0097684_1000009	70.83	24	7	0	2	25	14573	14550	2.3	17.4
3300023010_Ga0187916_1242_11	Ga0097684_1000009	70.83	24	7	0	1	24	4820	4843	2.3	17.4
3300023015_Ga0187913_1167_19	Ga0097684_1000009	70.83	24	7	0	2	25	25521	25544	1.9	17.4
3300023015_Ga0187913_1010_3	Ga0097684_1000009	70.83	24	7	0	6	29	41024	41001	2.6	17.4
3300023221_Ga0256687_1023_4	Ga0097684_1000009	70.83	24	7	0	6	29	1869	1846	2.3	17.4
3300023221_Ga0256687_1023_8	Ga0097684_1000009	70.83	24	7	0	3	26	9848	9871	2.6	17.4
3300023221_Ga0256687_1023_13	Ga0097684_1000009	70.83	24	7	0	1	24	3942	3919	2.3	17.4
3300023221_Ga0256687_1023_17	Ga0097684_1000009	70.83	24	7	0	6	29	5185	5162	2.3	17.4
3300023221_Ga0256687_1023_28	Ga0097684_1000009	70.83	24	7	0	6	29	4843	4820	2.3	17.4
3300023221_Ga0256687_1023_40	Ga0097684_1000009	70.83	24	7	0	3	26	46	69	2.6	17.4
2700988625_Ga0138925_1102_Bacte_5	Ga0097684_1000009	70.83	24	7	0	3	26	9848	9871	2.6	17.4
2700988625_Ga0138925_1102_Bacte_10	Ga0097684_1000009	70.83	24	7	0	1	24	3942	3919	2.3	17.4
2700988625_Ga0138925_1102_Bacte_14	Ga0097684_1000009	70.83	24	7	0	6	29	5185	5162	2.3	17.4
2700988625_Ga0138925_1102_Bacte_24	Ga0097684_1000009	70.83	24	7	0	6	29	4843	4820	2.3	17.4
2700988627_Ga0138929_111_Bacter_4	Ga0097684_1000009	70.83	24	7	0	6	29	1869	1846	2.3	17.4
2700988627_Ga0138929_111_Bacter_9	Ga0097684_1000009	70.83	24	7	0	3	26	9848	9871	2.6	17.4
2700988627_Ga0138929_111_Bacter_14	Ga0097684_1000009	70.83	24	7	0	1	24	3942	3919	2.3	17.4
2700988627_Ga0138929_111_Bacter_18	Ga0097684_1000009	70.83	24	7	0	6	29	5185	5162	2.3	17.4
2700988627_Ga0138929_111_Bacter_29	Ga0097684_1000009	70.83	24	7	0	6	29	4843	4820	2.3	17.4
2700988627_Ga0138929_123_Bacter_11	Ga0097684_1000009	70.83	24	7	0	1	24	4820	4843	2.3	17.4
2700988627_Ga0138929_123_Bacter_22	Ga0097684_1000009	70.83	24	7	0	1	24	5162	5185	2.3	17.4
2700988627_Ga0138929_123_Bacter_26	Ga0097684_1000009	70.83	24	7	0	6	29	3919	3942	2.3	17.4
2700988627_Ga0138929_123_Bacter_31	Ga0097684_1000009	70.83	24	7	0	5	28	9871	9848	2.6	17.4
2700988629_Ga0138927_1002_Bacte_12	Ga0097684_1000009	70.83	24	7	0	1	24	5162	5185	2.3	17.4
2700988629_Ga0138927_1002_Bacte_16	Ga0097684_1000009	70.83	24	7	0	6	29	3919	3942	2.3	17.4
2700988629_Ga0138927_1002_Bacte_21	Ga0097684_1000009	70.83	24	7	0	5	28	9871	9848	2.6	17.4
2700988629_Ga0138927_1002_Bacte_27	Ga0097684_1000009	70.83	24	7	0	1	24	1846	1869	2.3	17.4
2716884892_Ga0138929_1012_Bacte_4	Ga0097684_1000009	70.83	24	7	0	6	29	1869	1846	2.3	17.4
2716884892_Ga0138929_1012_Bacte_9	Ga0097684_1000009	70.83	24	7	0	3	26	9848	9871	2.6	17.4
2716884892_Ga0138929_1012_Bacte_14	Ga0097684_1000009	70.83	24	7	0	1	24	3942	3919	2.3	17.4
2716884892_Ga0138929_1012_Bacte_18	Ga0097684_1000009	70.83	24	7	0	6	29	5185	5162	2.3	17.4
2716884892_Ga0138929_1012_Bacte_29	Ga0097684_1000009	70.83	24	7	0	6	29	4843	4820	2.3	17.4
2716884892_Ga0138929_1026_Bacte_11	Ga0097684_1000009	70.83	24	7	0	1	24	4820	4843	2.3	17.4
2716884892_Ga0138929_1026_Bacte_22	Ga0097684_1000009	70.83	24	7	0	1	24	5162	5185	2.3	17.4
2716884892_Ga0138929_1026_Bacte_26	Ga0097684_1000009	70.83	24	7	0	6	29	3919	3942	2.3	17.4
2716884892_Ga0138929_1026_Bacte_31	Ga0097684_1000009	70.83	24	7	0	5	28	9871	9848	2.6	17.4
2716884907_Ga0138928_102_Bacter_12	Ga0097684_1000009	70.83	24	7	0	1	24	5162	5185	2.3	17.4
2716884907_Ga0138928_102_Bacter_16	Ga0097684_1000009	70.83	24	7	0	6	29	3919	3942	2.3	17.4
2716884907_Ga0138928_102_Bacter_21	Ga0097684_1000009	70.83	24	7	0	5	28	9871	9848	2.6	17.4
2716884907_Ga0138928_102_Bacter_27	Ga0097684_1000009	70.83	24	7	0	1	24	1846	1869	2.3	17.4
3300016184_Ga0180683_1085_8	GBSWBV_contig00153	70.83	24	7	0	3	26	2434	2411	2	17.4
3300018308_Ga0180550_1002_25	GBSWBV_contig00164	70.83	24	7	0	1	24	1957	1934	2	17.4
3300018387_Ga0180541_1005_7	GBSWBV_contig00074	70.83	24	7	0	5	28	1133	1110	2	17.4
3300023015_Ga0187913_1010_9	GBSWBV_contig00001	70.83	24	7	0	7	30	1243	1220	2	17.4
3300013301_Ga0173349_1124_30	Ga0097684_1000009	70.59	34	10	0	1	34	1148	1181	0.046	23.8
3300015957_Ga0180731_149_10	Ga0097684_1000009	70.59	34	10	0	3	36	10775	10808	0.06	23.8
3300015957_Ga0180731_149_18	Ga0097684_1000009	70.59	34	10	0	4	37	16786	16819	0.057	23.8
3300016436_Ga0180585_1058_2	Ga0097684_1000009	70.59	34	10	0	2	35	20816	20849	0.052	23.8
3300018308_Ga0180550_1001_40	Ga0097684_1000009	70.59	34	10	0	1	34	15413	15446	0.04	23.8
3300018376_Ga0180636_1053_7	Ga0097684_1000009	70.59	34	10	0	3	36	23997	24030	0.057	23.8
3300018379_Ga0180572_1036_29	Ga0097684_1000009	70.59	34	10	0	2	35	38715	38682	0.043	23.8
3300018396_Ga0180569_1098_112	Ga0097684_1000009	70.59	34	10	0	2	35	29765	29732	0.046	23.8
3300018451_Ga0180649_1034_7	Ga0097684_1000009	70.59	34	10	0	1	34	40141	40108	0.052	23.8
3300023010_Ga0187916_1197_79	Ga0097684_1000009	70.59	34	10	0	3	36	22309	22276	0.052	23.8
3300023015_Ga0187913_1069_10	Ga0097684_1000009	70.59	34	10	0	3	36	15446	15413	0.055	23.8
2264867221_J0000001H6DRAFT_cont_14	Ga0097684_1000009	70.59	34	10	0	3	36	39665	39698	0.057	23.8
2264867269_A471L14DRAFT_contig__79	Ga0097684_1000009	70.59	34	10	0	4	37	9162	9195	0.057	23.8
2645728167_Ga0097862_103_16	Ga0097684_1000009	70.59	34	10	0	3	36	25913	25880	0.046	23.8
3300018366_Ga0180554_1055_5	Ga0097684_1000009	70.37	27	8	0	1	27	39897	39923	1	19
3300018404_Ga0180540_1047_2	Ga0097684_1000009	70.37	27	8	0	1	27	5235	5261	0.85	19
3300018451_Ga0180649_1052_11	Ga0097684_1000009	70.37	27	8	0	1	27	33047	33021	1	19
2700988625_Ga0138925_1102_Bacte_34	Ga0097684_1000009	70.37	27	8	0	3	29	5261	5235	0.78	19
3300018444_Ga0180639_108_10	Ga0097684_1000009	70.27	37	11	0	6	42	19783	19819	0.021	25.4
3300023221_Ga0256687_1006_26	Ga0097684_1000009	70.27	37	11	0	3	39	26790	26826	0.021	25.4
3300018181_Ga0180658_102_2	GBSWBV_contig00074	70.27	37	11	0	1	37	2021	2057	0.012	25.4
3300018181_Ga0180658_102_23	GBSWBV_contig00074	70.27	37	11	0	1	37	2057	2021	0.012	25.4
3300013298_Ga0173343_132	Ga0097684_1000009	70	30	9	0	7	36	17868	17897	0.41	20.6
3300013298_Ga0173343_132_18	Ga0097684_1000009	70	30	9	0	1	30	17897	17868	0.41	20.6
3300016436_Ga0180585_1058_32	Ga0097684_1000009	70	30	9	0	2	31	29292	29263	0.41	20.6
3300016436_Ga0180585_1058_32	Ga0097684_1000009	70	30	9	0	4	33	35276	35247	0.41	20.6
3300016605_Ga0180587_1224_19	Ga0097684_1000009	70	30	9	0	4	33	19330	19359	0.41	20.6
3300018207_Ga0180697_1055_16	Ga0097684_1000009	70	30	9	0	7	36	10853	10882	0.41	20.6
3300018223_Ga0180673_1057_23	Ga0097684_1000009	70	30	9	0	2	31	29292	29263	0.41	20.6
3300018223_Ga0180673_1057_23	Ga0097684_1000009	70	30	9	0	4	33	35276	35247	0.41	20.6
3300018244_Ga0180655_1018_12	Ga0097684_1000009	70	30	9	0	3	32	40393	40422	0.44	20.6
3300018282_Ga0180662_1017_17	Ga0097684_1000009	70	30	9	0	2	31	29576	29547	0.39	20.6
3300018292_Ga0180556_1051_5	Ga0097684_1000009	70	30	9	0	3	32	9638	9667	0.41	20.6
3300018308_Ga0180550_1001_32	Ga0097684_1000009	70	30	9	0	5	34	28765	28736	0.36	20.6
3300018323_Ga0180643_1192_9	Ga0097684_1000009	70	30	9	0	7	36	7598	7627	0.41	20.6
3300018378_Ga0180566_1047_97	Ga0097684_1000009	70	30	9	0	5	34	5199	5170	0.44	20.6
3300018378_Ga0180566_1047_97	Ga0097684_1000009	70	30	9	0	4	33	26500	26529	0.44	20.6
3300018379_Ga0180572_1036_8	Ga0097684_1000009	70	30	9	0	5	34	736	765	0.39	20.6
3300018394_Ga0180555_1020_11	Ga0097684_1000009	70	30	9	0	1	30	28736	28765	0.36	20.6
3300018396_Ga0180569_1098_117	Ga0097684_1000009	70	30	9	0	2	31	3550	3579	0.44	20.6
3300018396_Ga0180569_1098_131	Ga0097684_1000009	70	30	9	0	7	36	9910	9881	0.44	20.6
3300018400_Ga0180547_1026_11	Ga0097684_1000009	70	30	9	0	5	34	28765	28736	0.36	20.6
3300018400_Ga0180547_1026_19	Ga0097684_1000009	70	30	9	0	5	34	29819	29790	0.36	20.6
3300018400_Ga0180547_1068_12	Ga0097684_1000009	70	30	9	0	3	32	40393	40422	0.44	20.6
3300018403_Ga0180571_1085_17	Ga0097684_1000009	70	30	9	0	5	34	2688	2717	0.41	20.6
3300018436_Ga0180719_1027_17	Ga0097684_1000009	70	30	9	0	4	33	38717	38688	0.36	20.6
3300018436_Ga0180719_1027_68	Ga0097684_1000009	70	30	9	0	4	33	6537	6508	0.44	20.6
3300023008_Ga0187914_1004_21	Ga0097684_1000009	70	30	9	0	3	32	4016	3987	0.44	20.6
3300023008_Ga0187914_1004_72	Ga0097684_1000009	70	30	9	0	8	37	5049	5020	0.44	20.6
3300023008_Ga0187914_1004_81	Ga0097684_1000009	70	30	9	0	1	30	23230	23259	0.44	20.6
3300023008_Ga0187914_1004_129	Ga0097684_1000009	70	30	9	0	8	37	27754	27725	0.44	20.6
3300023010_Ga0187916_1005_21	Ga0097684_1000009	70	30	9	0	3	32	4016	3987	0.44	20.6
3300023010_Ga0187916_1005_72	Ga0097684_1000009	70	30	9	0	8	37	5049	5020	0.44	20.6
3300023010_Ga0187916_1005_81	Ga0097684_1000009	70	30	9	0	1	30	23230	23259	0.44	20.6
3300023010_Ga0187916_1005_129	Ga0097684_1000009	70	30	9	0	8	37	27754	27725	0.44	20.6
3300023013_Ga0187915_1010_8	Ga0097684_1000009	70	30	9	0	6	35	296	325	0.44	20.6
3300023013_Ga0187915_1032_8	Ga0097684_1000009	70	30	9	0	1	30	28736	28765	0.36	20.6
3300023013_Ga0187915_1191_7	Ga0097684_1000009	70	30	9	0	3	32	1624	1653	0.39	20.6
3300023013_Ga0187915_1191_18	Ga0097684_1000009	70	30	9	0	8	37	36843	36872	0.44	20.6
3300023013_Ga0187915_1191_35	Ga0097684_1000009	70	30	9	0	6	35	5033	5004	0.39	20.6
2264867087_J00000106N7DRAFT_con_4	Ga0097684_1000009	70	30	9	0	4	33	38569	38598	0.44	20.6
2264867087_J00000106N7DRAFT_con_4	Ga0097684_1000009	70	30	9	0	4	33	38711	38682	0.44	20.6
2264867249_J0000106O11DRAFT_con_7	Ga0097684_1000009	70	30	9	0	5	34	22822	22851	0.41	20.6
2645728132_Ga0097871_102_32	Ga0097684_1000009	70	30	9	0	5	34	9663	9692	0.41	20.6
2657245267_Ga0097865_1010_Cales_4	Ga0097684_1000009	70	30	9	0	1	30	40611	40582	0.41	20.6
2657245268_Ga0097866_1010_Cales_4	Ga0097684_1000009	70	30	9	0	1	30	40611	40582	0.41	20.6
2700988627_Ga0138929_122_Bacter_25	Ga0097684_1000009	70	30	9	0	5	34	28765	28736	0.36	20.6
2700988629_Ga0138927_1014_Bacte_29	Ga0097684_1000009	70	30	9	0	5	34	28765	28736	0.36	20.6
2716884892_Ga0138929_1023_Bacte_25	Ga0097684_1000009	70	30	9	0	5	34	28765	28736	0.36	20.6
2716884907_Ga0138928_114_Bacter_29	Ga0097684_1000009	70	30	9	0	5	34	28765	28736	0.36	20.6
3300013299_Ga0173345_198_2	GBSWBV_contig00058	70	30	9	0	6	35	2316	2287	0.32	20.6
3300013299_Ga0173345_159_36	GBSWBV_contig00031	70	30	9	0	8	37	451	480	0.34	20.6
3300018207_Ga0180697_1055_30	GBSWBV_contig04619	70	30	9	0	4	33	882	853	0.34	20.6
3300018292_Ga0180556_1065_5	GBSWBV_contig00153	70	30	9	0	1	30	2711	2740	0.34	20.6
3300018342_Ga0180558_1015_6	GBSWBV_contig00153	70	30	9	0	1	30	2711	2740	0.32	20.6
3300018372_Ga0180545_1040_4	GBSWBV_contig00153	70	30	9	0	7	36	2740	2711	0.34	20.6
3300018378_Ga0180566_1041_4	GBSWBV_contig00153	70	30	9	0	7	36	2740	2711	0.34	20.6
3300018382_Ga0180548_1021_4	GBSWBV_contig00153	70	30	9	0	6	35	2740	2711	0.32	20.6
3300018387_Ga0180541_1099_5	GBSWBV_contig00153	70	30	9	0	1	30	2711	2740	0.32	20.6
3300018394_Ga0180555_1020_7	GBSWBV_contig00153	70	30	9	0	1	30	2711	2740	0.34	20.6
3300023008_Ga0187914_1048_35	GBSWBV_contig00074	70	30	9	0	7	36	1978	2007	0.34	20.6
3300023008_Ga0187914_1004_12	GBSWBV_contig00164	70	30	9	0	1	30	3373	3344	0.34	20.6
3300023010_Ga0187916_1005_12	GBSWBV_contig00164	70	30	9	0	1	30	3373	3344	0.34	20.6
3300023010_Ga0187916_1197_40	GBSWBV_contig00074	70	30	9	0	7	36	1978	2007	0.34	20.6
3300023013_Ga0187915_1032_4	GBSWBV_contig00153	70	30	9	0	1	30	2711	2740	0.34	20.6
3300023221_Ga0256687_1065_4	GBSWBV_contig00153	70	30	9	0	7	36	2740	2711	0.34	20.6
2264867079_A471M6DRAFT_contig_4_3	GBSWBV_contig04619	70	30	9	0	1	30	555	526	0.34	20.6
2264867085_J0000106M22DRAFT_con_13	GBSWBV_contig00074	70	30	9	0	1	30	957	928	0.32	20.6
2264867222_A471E16DRAFT_contig__83	GBSWBV_contig00031	70	30	9	0	3	32	5773	5744	0.34	20.6
2700988629_Ga0138927_1014_Bacte_33	GBSWBV_contig00153	70	30	9	0	7	36	2740	2711	0.34	20.6
2716884907_Ga0138928_114_Bacter_33	GBSWBV_contig00153	70	30	9	0	7	36	2740	2711	0.34	20.6
3300013301_Ga0173349_1130_2	Ga0097684_1000009	69.7	33	10	0	3	35	41137	41105	0.16	22.2
3300016436_Ga0180585_1058_65	Ga0097684_1000009	69.7	33	10	0	2	34	35907	35939	0.15	22.2
3300016569_Ga0180586_1011_25	Ga0097684_1000009	69.7	33	10	0	4	36	31283	31251	0.14	22.2
3300018207_Ga0180697_1055_23	Ga0097684_1000009	69.7	33	10	0	5	37	2553	2521	0.15	22.2
3300018223_Ga0180673_1057_56	Ga0097684_1000009	69.7	33	10	0	2	34	35907	35939	0.15	22.2
3300018227_Ga0180713_1009_62	Ga0097684_1000009	69.7	33	10	0	2	34	30257	30225	0.18	22.2
3300018291_Ga0180574_1059_28	Ga0097684_1000009	69.7	33	10	0	1	33	20927	20895	0.12	22.2
3300018292_Ga0180556_1051_7	Ga0097684_1000009	69.7	33	10	0	2	34	6271	6303	0.15	22.2
3300018305_Ga0180696_1060_9	Ga0097684_1000009	69.7	33	10	0	1	33	13320	13352	0.13	22.2
3300018378_Ga0180566_1047_96	Ga0097684_1000009	69.7	33	10	0	2	34	29257	29289	0.14	22.2
3300018396_Ga0180569_1098_22	Ga0097684_1000009	69.7	33	10	0	7	39	41022	40990	0.16	22.2
3300018440_Ga0180694_1099_4	Ga0097684_1000009	69.7	33	10	0	3	35	13352	13320	0.13	22.2
3300018442_Ga0180650_1037_3	Ga0097684_1000009	69.7	33	10	0	5	37	33998	34030	0.16	22.2
3300018451_Ga0180649_1052_4	Ga0097684_1000009	69.7	33	10	0	2	34	2058	2026	0.12	22.2
3300018453_Ga0180686_1014_9	Ga0097684_1000009	69.7	33	10	0	6	38	360	328	0.18	22.2
3300023008_Ga0187914_1035_52	Ga0097684_1000009	69.7	33	10	0	4	36	28006	27974	0.16	22.2
3300023008_Ga0187914_1004_84	Ga0097684_1000009	69.7	33	10	0	4	36	10490	10522	0.15	22.2
3300023010_Ga0187916_1005_84	Ga0097684_1000009	69.7	33	10	0	4	36	10490	10522	0.15	22.2
3300023010_Ga0187916_1011_34	Ga0097684_1000009	69.7	33	10	0	3	35	27974	28006	0.16	22.2
3300023221_Ga0256687_1018	Ga0097684_1000009	69.7	33	10	0	5	37	21486	21518	0.15	22.2
2264867088_J0000106P5DRAFT_cont_7	Ga0097684_1000009	69.7	33	10	0	2	34	19424	19392	0.15	22.2
2264867088_J0000106P5DRAFT_cont_19	Ga0097684_1000009	69.7	33	10	0	2	34	19424	19392	0.15	22.2
2264867269_A471L14DRAFT_contig__57	Ga0097684_1000009	69.7	33	10	0	6	38	36312	36344	0.17	22.2
2264867269_A471L14DRAFT_contig__76	Ga0097684_1000009	69.7	33	10	0	1	33	18827	18859	0.18	22.2
2527291508_pSL4COM4_contig_1_0__14	Ga0097684_1000009	69.7	33	10	0	5	37	39472	39440	0.16	22.2
2639762628_Ga0097868_123_Calesc_9	Ga0097684_1000009	69.7	33	10	0	2	34	3584	3552	0.14	22.2
2639762628_Ga0097868_131_Calesc_13	Ga0097684_1000009	69.7	33	10	0	5	37	37194	37226	0.15	22.2
2639762629_Ga0097867_128_Calesc_9	Ga0097684_1000009	69.7	33	10	0	2	34	3584	3552	0.14	22.2
2639762629_Ga0097867_138_Calesc_13	Ga0097684_1000009	69.7	33	10	0	5	37	37194	37226	0.15	22.2
2645728132_Ga0097871_102_24	Ga0097684_1000009	69.7	33	10	0	6	38	26644	26612	0.16	22.2
2645728167_Ga0097862_103	Ga0097684_1000009	69.7	33	10	0	1	33	37226	37194	0.15	22.2
2657245267_Ga0097865_1045_Cales_12	Ga0097684_1000009	69.7	33	10	0	5	37	37194	37226	0.15	22.2
2657245268_Ga0097866_1045_Cales_12	Ga0097684_1000009	69.7	33	10	0	5	37	37194	37226	0.15	22.2
3300016436_Ga0180585_1058_92	GBSWBV_contig04619	69.7	33	10	0	1	33	354	322	0.11	22.2
3300018396_Ga0180569_1098_91	GBSWBV_contig00074	69.7	33	10	0	5	37	1710	1678	0.12	22.2
3300023008_Ga0187914_1004_37	GBSWBV_contig04619	69.7	33	10	0	3	35	322	354	0.11	22.2
3300023008_Ga0187914_1004_40	GBSWBV_contig04619	69.7	33	10	0	3	35	322	354	0.11	22.2
3300023010_Ga0187916_1005_37	GBSWBV_contig04619	69.7	33	10	0	3	35	322	354	0.11	22.2
3300023010_Ga0187916_1005_40	GBSWBV_contig04619	69.7	33	10	0	3	35	322	354	0.11	22.2
2645728167_Ga0097862_106_16	GBSWBV_contig00074	69.7	33	10	0	2	34	735	703	0.11	22.2
2657245267_Ga0097865_1009_Cales	GBSWBV_contig00074	69.7	33	10	0	3	35	703	735	0.11	22.2
2657245268_Ga0097866_1009_Cales	GBSWBV_contig00074	69.7	33	10	0	3	35	703	735	0.11	22.2
3300023015_Ga0187913_1167_22	Ga0097684_1000009	69.57	23	7	0	2	24	1131	1153	5.6	15.8
3300018378_Ga0180566_1047_86	Ga0097684_1000009	69.44	36	11	0	1	36	12808	12843	0.057	23.8
3300018396_Ga0180569_1098_91	Ga0097684_1000009	69.44	36	11	0	1	36	878	843	0.052	23.8
3300018453_Ga0180686_1142_27	Ga0097684_1000009	69.44	36	11	0	5	40	21706	21741	0.066	23.8
3300023013_Ga0187915_1010_38	Ga0097684_1000009	69.44	36	11	0	2	37	30197	30232	0.052	23.8
2639762582_Ga0097863_1050_Cales_3	Ga0097684_1000009	69.44	36	11	0	1	36	17082	17047	0.046	23.8
2639762583_Ga0097864_127_Calesc_3	Ga0097684_1000009	69.44	36	11	0	1	36	17082	17047	0.046	23.8
2645728132_Ga0097871_102_38	Ga0097684_1000009	69.44	36	11	0	4	39	39562	39597	0.055	23.8
3300023221_Ga0256687_1006_113	GBSWBV_contig00031	69.44	36	11	0	5	40	3643	3608	0.046	23.8
2264867222_A471E16DRAFT_contig__9	GBSWBV_contig00031	69.44	36	11	0	2	37	3924	3889	0.037	23.8
2527291508_pSL4COM4_contig_1_0__12	GBSWBV_contig00031	69.44	36	11	0	1	36	3889	3924	0.037	23.8
3300016565_Ga0180584_1046_12	Ga0097684_1000009	69.23	26	8	0	4	29	36930	36955	2.6	17.4
3300018251_Ga0180688_1035_7	Ga0097684_1000009	69.23	26	8	0	1	26	20052	20027	2.6	17.4
3300018251_Ga0180688_1035_16	Ga0097684_1000009	69.23	26	8	0	1	26	35916	35941	2.6	17.4
3300018251_Ga0180688_1035_29	Ga0097684_1000009	69.23	26	8	0	4	29	28130	28105	2.6	17.4
3300018294_Ga0180578_1018_7	Ga0097684_1000009	69.23	26	8	0	4	29	36930	36955	2.6	17.4
3300018322_Ga0180573_1031_5	Ga0097684_1000009	69.23	26	8	0	4	29	2786	2811	2.3	17.4
3300018322_Ga0180573_1031_9	Ga0097684_1000009	69.23	26	8	0	4	29	36930	36955	2.6	17.4
3300018342_Ga0180558_1002_18	Ga0097684_1000009	69.23	26	8	0	4	29	2786	2811	2.3	17.4
3300018342_Ga0180558_1002_20	Ga0097684_1000009	69.23	26	8	0	1	26	443	418	2.6	17.4
3300018342_Ga0180558_1002_39	Ga0097684_1000009	69.23	26	8	0	4	29	36930	36955	2.6	17.4
3300018346_Ga0180563_1008_17	Ga0097684_1000009	69.23	26	8	0	4	29	2786	2811	2.3	17.4
3300018346_Ga0180563_1008_19	Ga0097684_1000009	69.23	26	8	0	1	26	443	418	2.6	17.4
3300018346_Ga0180563_1008_38	Ga0097684_1000009	69.23	26	8	0	4	29	36930	36955	2.6	17.4
3300018381_Ga0180549_1005_3	Ga0097684_1000009	69.23	26	8	0	2	27	36955	36930	2.6	17.4
3300018381_Ga0180549_1005_25	Ga0097684_1000009	69.23	26	8	0	1	26	2811	2786	2.3	17.4
3300018387_Ga0180541_1005_16	Ga0097684_1000009	69.23	26	8	0	4	29	2786	2811	2.3	17.4
3300018387_Ga0180541_1005_20	Ga0097684_1000009	69.23	26	8	0	4	29	36930	36955	2.6	17.4
3300018390_Ga0180543_1003_3	Ga0097684_1000009	69.23	26	8	0	2	27	36955	36930	2.6	17.4
3300018390_Ga0180543_1003_7	Ga0097684_1000009	69.23	26	8	0	1	26	2811	2786	2.3	17.4
3300018392_Ga0180561_1002_3	Ga0097684_1000009	69.23	26	8	0	2	27	36955	36930	2.6	17.4
3300018392_Ga0180561_1002_22	Ga0097684_1000009	69.23	26	8	0	5	30	418	443	2.6	17.4
3300018392_Ga0180561_1002_24	Ga0097684_1000009	69.23	26	8	0	1	26	2811	2786	2.3	17.4
3300018397_Ga0180542_1221	Ga0097684_1000009	69.23	26	8	0	2	27	36955	36930	2.6	17.4
3300018397_Ga0180542_1221_23	Ga0097684_1000009	69.23	26	8	0	1	26	2811	2786	2.3	17.4
3300018400_Ga0180547_1056_13	Ga0097684_1000009	69.23	26	8	0	1	26	2811	2786	2.3	17.4
3300018404_Ga0180540_1047	Ga0097684_1000009	69.23	26	8	0	4	29	8150	8175	2.3	17.4
3300018453_Ga0180686_1014_9	Ga0097684_1000009	69.23	39	12	0	1	39	6402	6364	0.02	25.4
3300023010_Ga0187916_1242_14	Ga0097684_1000009	69.23	26	8	0	4	29	2786	2811	2.3	17.4
3300023221_Ga0256687_1023_3	Ga0097684_1000009	69.23	26	8	0	2	27	36955	36930	2.6	17.4
3300023221_Ga0256687_1023_26	Ga0097684_1000009	69.23	26	8	0	1	26	2811	2786	2.3	17.4
2700988625_Ga0138925_1006_Bacte_3	Ga0097684_1000009	69.23	26	8	0	2	27	36955	36930	2.3	17.4
2700988625_Ga0138925_1102_Bacte_22	Ga0097684_1000009	69.23	26	8	0	1	26	2811	2786	2.3	17.4
2700988627_Ga0138929_111_Bacter_3	Ga0097684_1000009	69.23	26	8	0	2	27	36955	36930	2.6	17.4
2700988627_Ga0138929_111_Bacter_26	Ga0097684_1000009	69.23	26	8	0	1	26	2811	2786	2.3	17.4
2700988627_Ga0138929_123_Bacter_14	Ga0097684_1000009	69.23	26	8	0	4	29	2786	2811	2.3	17.4
2700988629_Ga0138927_1002_Bacte_4	Ga0097684_1000009	69.23	26	8	0	4	29	2786	2811	2.3	17.4
2700988629_Ga0138927_1002_Bacte_28	Ga0097684_1000009	69.23	26	8	0	4	29	36930	36955	2.6	17.4
2716884892_Ga0138929_1012_Bacte_3	Ga0097684_1000009	69.23	26	8	0	2	27	36955	36930	2.6	17.4
2716884892_Ga0138929_1012_Bacte_26	Ga0097684_1000009	69.23	26	8	0	1	26	2811	2786	2.3	17.4
2716884892_Ga0138929_1026_Bacte_14	Ga0097684_1000009	69.23	26	8	0	4	29	2786	2811	2.3	17.4
2716884906_Ga0138926_106_Bacter_3	Ga0097684_1000009	69.23	26	8	0	2	27	36955	36930	2.3	17.4
2716884907_Ga0138928_102_Bacter_4	Ga0097684_1000009	69.23	26	8	0	4	29	2786	2811	2.3	17.4
2716884907_Ga0138928_102_Bacter_28	Ga0097684_1000009	69.23	26	8	0	4	29	36930	36955	2.6	17.4
3300016459_Ga0180583_1075_10	GBSWBV_contig00031	69.23	26	8	0	5	30	674	649	2.1	17.4
3300018227_Ga0180713_1009_46	GBSWBV_contig00153	69.23	39	12	0	1	39	2270	2308	0.015	25.4
3300018251_Ga0180688_1035_3	GBSWBV_contig00058	69.23	26	8	0	1	26	3002	2977	2.1	17.4
3300018308_Ga0180550_1002_13	GBSWBV_contig00031	69.23	26	8	0	2	27	649	674	2.1	17.4
3300018308_Ga0180550_1002_14	GBSWBV_contig00058	69.23	26	8	0	5	30	1455	1480	2	17.4
3300018325_Ga0180565_1002_2	GBSWBV_contig00001	69.23	26	8	0	6	31	1794	1769	2.3	17.4
3300018401_Ga0180546_1139_10	GBSWBV_contig00031	69.23	26	8	0	5	30	674	649	2.1	17.4
3300013302_Ga0173344_1067_11	Ga0097684_1000009	68.97	29	9	0	6	34	8416	8388	1.2	19
3300016331_Ga0180729_1016_4	Ga0097684_1000009	68.97	29	9	0	7	35	11742	11770	1.2	19
3300016331_Ga0180729_1016_29	Ga0097684_1000009	68.97	29	9	0	8	36	17995	17967	1.2	19
3300016436_Ga0180585_1058	Ga0097684_1000009	68.97	29	9	0	2	30	33582	33554	1.2	19
3300016436_Ga0180585_1058_10	Ga0097684_1000009	68.97	29	9	0	5	33	31310	31338	1.2	19
3300016436_Ga0180585_1058_49	Ga0097684_1000009	68.97	29	9	0	2	30	10515	10543	1.2	19
3300016459_Ga0180583_1075_16	Ga0097684_1000009	68.97	29	9	0	1	29	33856	33884	0.78	19
3300016569_Ga0180586_1011_23	Ga0097684_1000009	68.97	29	9	0	1	29	35623	35595	1.2	19
3300016605_Ga0180587_1224_26	Ga0097684_1000009	68.97	29	9	0	6	34	940	968	1.2	19
3300016605_Ga0180587_1224_35	Ga0097684_1000009	68.97	29	9	0	8	36	31191	31163	1.2	19
3300018181_Ga0180658_102	Ga0097684_1000009	68.97	29	9	0	8	36	36478	36506	1.2	19
3300018181_Ga0180658_102_24	Ga0097684_1000009	68.97	29	9	0	1	29	36506	36478	1.2	19
3300018213_Ga0180684_147_21	Ga0097684_1000009	68.97	29	9	0	7	35	4520	4492	1.2	19
3300018223_Ga0180673_1115_2	Ga0097684_1000009	68.97	29	9	0	2	30	4781	4753	1.2	19
3300018223_Ga0180673_1115_34	Ga0097684_1000009	68.97	29	9	0	2	30	33613	33585	1.2	19
3300018223_Ga0180673_1057_2	Ga0097684_1000009	68.97	29	9	0	4	32	33784	33812	1.2	19
3300018223_Ga0180673_1057_40	Ga0097684_1000009	68.97	29	9	0	2	30	10515	10543	1.2	19
3300018236_Ga0180669_1057_29	Ga0097684_1000009	68.97	29	9	0	8	36	22603	22575	1.2	19
3300018243_Ga0180711_1058_19	Ga0097684_1000009	68.97	29	9	0	4	32	38390	38418	1.2	19
3300018243_Ga0180711_1058_43	Ga0097684_1000009	68.97	29	9	0	6	34	9664	9692	1.2	19
3300018244_Ga0180655_1038_17	Ga0097684_1000009	68.97	29	9	0	4	32	33784	33812	1.2	19
3300018251_Ga0180688_1123_19	Ga0097684_1000009	68.97	29	9	0	3	31	2212	2184	1.2	19
3300018251_Ga0180688_1059_17	Ga0097684_1000009	68.97	29	9	0	2	30	2410	2382	1.2	19
3300018251_Ga0180688_1059_22	Ga0097684_1000009	68.97	29	9	0	7	35	15376	15404	1.2	19
3300018290_Ga0180707_1091_8	Ga0097684_1000009	68.97	29	9	0	5	33	38418	38390	1.2	19
3300018305_Ga0180696_1060_10	Ga0097684_1000009	68.97	29	9	0	3	31	2901	2873	1.2	19
3300018305_Ga0180696_1060_24	Ga0097684_1000009	68.97	29	9	0	6	34	7611	7639	1.2	19
3300018323_Ga0180643_1144_9	Ga0097684_1000009	68.97	29	9	0	2	30	7639	7611	1.2	19
3300018325_Ga0180565_1002_2	Ga0097684_1000009	68.97	29	9	0	2	30	37903	37875	1	19
3300018394_Ga0180555_1020_2	Ga0097684_1000009	68.97	29	9	0	5	33	22929	22901	1.2	19
3300018401_Ga0180546_1139_16	Ga0097684_1000009	68.97	29	9	0	1	29	33856	33884	0.78	19
3300018401_Ga0180546_1078_9	Ga0097684_1000009	68.97	29	9	0	6	34	24512	24540	1.2	19
3300018436_Ga0180719_1027_60	Ga0097684_1000009	68.97	29	9	0	6	34	2212	2184	1.2	19
3300018436_Ga0180719_1027_64	Ga0097684_1000009	68.97	29	9	0	5	33	21409	21381	1.2	19
3300018440_Ga0180694_1099_3	Ga0097684_1000009	68.97	29	9	0	6	34	2873	2901	1.2	19
3300018451_Ga0180649_1052_25	Ga0097684_1000009	68.97	29	9	0	5	33	7614	7586	1.1	19
3300023008_Ga0187914_1004_30	Ga0097684_1000009	68.97	29	9	0	7	35	39947	39919	1.2	19
3300023008_Ga0187914_1004_80	Ga0097684_1000009	68.97	29	9	0	6	34	33294	33322	1.2	19
3300023008_Ga0187914_1004_122	Ga0097684_1000009	68.97	29	9	0	2	30	5240	5268	1.2	19
3300023008_Ga0187914_1004_222	Ga0097684_1000009	68.97	29	9	0	1	29	7639	7667	1.2	19
3300023008_Ga0187914_1004_241	Ga0097684_1000009	68.97	29	9	0	6	34	24512	24540	1.2	19
3300023010_Ga0187916_1005_30	Ga0097684_1000009	68.97	29	9	0	7	35	39947	39919	1.2	19
3300023010_Ga0187916_1005_80	Ga0097684_1000009	68.97	29	9	0	6	34	33294	33322	1.2	19
3300023010_Ga0187916_1005_122	Ga0097684_1000009	68.97	29	9	0	2	30	5240	5268	1.2	19
3300023010_Ga0187916_1005_222	Ga0097684_1000009	68.97	29	9	0	1	29	7639	7667	1.2	19
3300023010_Ga0187916_1005_242	Ga0097684_1000009	68.97	29	9	0	6	34	24512	24540	1.2	19
3300023010_Ga0187916_1174_2	Ga0097684_1000009	68.97	29	9	0	4	32	37875	37903	1	19
3300023010_Ga0187916_1174_32	Ga0097684_1000009	68.97	29	9	0	1	29	30595	30567	1	19
3300023013_Ga0187915_1191	Ga0097684_1000009	68.97	29	9	0	7	35	691	719	1.2	19
3300023013_Ga0187915_1191_14	Ga0097684_1000009	68.97	29	9	0	1	29	38141	38169	1.2	19
2264867080_J0000106G12DRAFT_con_11	Ga0097684_1000009	68.97	29	9	0	4	32	39649	39677	1.2	19
2264867088_J0000106P5DRAFT_cont_2	Ga0097684_1000009	68.97	29	9	0	5	33	39677	39649	1.2	19
2264867088_J0000106P5DRAFT_cont_5	Ga0097684_1000009	68.97	29	9	0	2	30	31615	31587	1.2	19
2264867088_J0000106P5DRAFT_cont_14	Ga0097684_1000009	68.97	29	9	0	5	33	39677	39649	1.2	19
2264867088_J0000106P5DRAFT_cont_17	Ga0097684_1000009	68.97	29	9	0	2	30	31615	31587	1.2	19
2639762582_Ga0097863_1072_Cales_7	Ga0097684_1000009	68.97	29	9	0	1	29	36538	36510	1.2	19
2639762583_Ga0097864_141_Calesc_7	Ga0097684_1000009	68.97	29	9	0	1	29	36538	36510	1.2	19
2639762628_Ga0097868_111_Calesc_2	Ga0097684_1000009	68.97	29	9	0	5	33	39677	39649	1.2	19
2639762629_Ga0097867_114_Calesc_2	Ga0097684_1000009	68.97	29	9	0	5	33	39677	39649	1.2	19
2645728132_Ga0097871_102_126	Ga0097684_1000009	68.97	29	9	0	5	33	21033	21061	1.2	19
2645728132_Ga0097871_102_168	Ga0097684_1000009	68.97	29	9	0	5	33	17591	17619	1.2	19
2657245267_Ga0097865_1040_Cales_7	Ga0097684_1000009	68.97	29	9	0	8	36	36510	36538	1.2	19
2657245268_Ga0097866_1040_Cales_7	Ga0097684_1000009	68.97	29	9	0	8	36	36510	36538	1.2	19
3300015661_Ga0185812_135_39	Ga0097684_1000009	68.97	29	9	0	3	31	12365	12393	1.2	19
3300016436_Ga0180585_1058_54	GBSWBV_contig00074	68.97	29	9	0	4	32	111	139	1	19
3300016436_Ga0180585_1058_81	GBSWBV_contig00153	68.97	29	9	0	7	35	545	573	0.95	19
3300016447_Ga0180582_1053_4	GBSWBV_contig00153	68.97	29	9	0	7	35	2740	2712	0.95	19
3300016459_Ga0180583_1075_8	GBSWBV_contig00074	68.97	29	9	0	2	30	1430	1402	0.71	19
3300018223_Ga0180673_1057_45	GBSWBV_contig00074	68.97	29	9	0	4	32	111	139	1	19
3300018282_Ga0180662_1017_43	GBSWBV_contig04619	68.97	29	9	0	6	34	319	347	1	19
3300018305_Ga0180696_1060_10	GBSWBV_contig00074	68.97	29	9	0	5	33	1135	1107	1	19
3300018308_Ga0180550_1001_32	GBSWBV_contig00164	68.97	29	9	0	6	34	3220	3192	0.89	19
3300018308_Ga0180550_1002_18	GBSWBV_contig00074	68.97	29	9	0	2	30	1402	1430	0.71	19
3300018362_Ga0180567_1005_8	GBSWBV_contig00074	68.97	29	9	0	2	30	1430	1402	0.71	19
3300018381_Ga0180549_1051_6	GBSWBV_contig00153	68.97	29	9	0	1	29	2712	2740	0.83	19
3300018394_Ga0180555_1020_11	GBSWBV_contig00164	68.97	29	9	0	1	29	3192	3220	0.89	19
3300018396_Ga0180569_1098_30	GBSWBV_contig00074	68.97	29	9	0	3	31	1865	1837	1	19
3300018400_Ga0180547_1026_11	GBSWBV_contig00164	68.97	29	9	0	6	34	3220	3192	0.89	19
3300018401_Ga0180546_1139_8	GBSWBV_contig00074	68.97	29	9	0	2	30	1430	1402	0.71	19
3300018401_Ga0180546_1078_6	GBSWBV_contig00074	68.97	29	9	0	6	34	1521	1549	1	19
3300018440_Ga0180694_1099_3	GBSWBV_contig00074	68.97	29	9	0	4	32	1107	1135	1	19
3300023008_Ga0187914_1004_116	GBSWBV_contig00001	68.97	29	9	0	2	30	7241	7213	0.95	19
3300023008_Ga0187914_1004_238	GBSWBV_contig00074	68.97	29	9	0	6	34	1521	1549	1	19
3300023010_Ga0187916_1005_116	GBSWBV_contig00001	68.97	29	9	0	2	30	7241	7213	0.95	19
3300023010_Ga0187916_1005_239	GBSWBV_contig00074	68.97	29	9	0	6	34	1521	1549	1	19
3300023013_Ga0187915_1032_8	GBSWBV_contig00164	68.97	29	9	0	1	29	3192	3220	0.89	19
3300023015_Ga0187913_1069_21	GBSWBV_contig00074	68.97	29	9	0	6	34	2135	2107	0.95	19
2264867224_A471G5DRAFT_redundan_13	GBSWBV_contig00001	68.97	29	9	0	1	29	4291	4319	1	19
2645728126_Ga0097869_1031_33	GBSWBV_contig04619	68.97	29	9	0	3	31	112	84	1	19
2645728127_Ga0097870_131_33	GBSWBV_contig04619	68.97	29	9	0	3	31	112	84	1	19
2645728167_Ga0097862_106_14	GBSWBV_contig01632	68.97	29	9	0	3	31	1341	1369	1	19
2657245267_Ga0097865_1009_Cales_3	GBSWBV_contig01632	68.97	29	9	0	6	34	1369	1341	1	19
2657245268_Ga0097866_1009_Cales_3	GBSWBV_contig01632	68.97	29	9	0	6	34	1369	1341	1	19
2700988627_Ga0138929_122_Bacter_25	GBSWBV_contig00164	68.97	29	9	0	6	34	3220	3192	0.89	19
2700988629_Ga0138927_1014_Bacte_29	GBSWBV_contig00164	68.97	29	9	0	6	34	3220	3192	0.89	19
2716884892_Ga0138929_1023_Bacte_25	GBSWBV_contig00164	68.97	29	9	0	6	34	3220	3192	0.89	19
2716884907_Ga0138928_114_Bacter_29	GBSWBV_contig00164	68.97	29	9	0	6	34	3220	3192	0.89	19
3300016105_Ga0180679_1110_31	Ga0097684_1000009	68.75	32	10	0	3	34	5128	5159	0.36	20.6
3300016331_Ga0180729_1016_10	Ga0097684_1000009	68.75	32	10	0	5	36	10951	10982	0.41	20.6
3300016436_Ga0180585_1058	Ga0097684_1000009	68.75	32	10	0	2	33	37247	37216	0.39	20.6
3300016436_Ga0180585_1058_68	Ga0097684_1000009	68.75	32	10	0	6	37	38653	38684	0.49	20.6
3300016436_Ga0180585_1058_81	Ga0097684_1000009	68.75	32	10	0	4	35	19039	19008	0.39	20.6
3300016447_Ga0180582_1154_4	Ga0097684_1000009	68.75	32	10	0	3	34	27337	27368	0.41	20.6
3300016447_Ga0180582_1154_8	Ga0097684_1000009	68.75	32	10	0	1	32	12486	12455	0.34	20.6
3300016605_Ga0180587_1224_2	Ga0097684_1000009	68.75	32	10	0	2	33	39098	39129	0.39	20.6
3300018181_Ga0180658_102_3	Ga0097684_1000009	68.75	32	10	0	1	32	31569	31600	0.44	20.6
3300018181_Ga0180658_102_22	Ga0097684_1000009	68.75	32	10	0	6	37	31600	31569	0.44	20.6
3300018189_Ga0180716_1086_3	Ga0097684_1000009	68.75	32	10	0	1	32	5200	5169	0.47	20.6
3300018207_Ga0180697_1055_33	Ga0097684_1000009	68.75	32	10	0	2	33	14539	14508	0.41	20.6
3300018223_Ga0180673_1115_31	Ga0097684_1000009	68.75	32	10	0	6	37	37014	36983	0.44	20.6
3300018227_Ga0180713_1009_58	Ga0097684_1000009	68.75	32	10	0	9	40	856	825	0.52	20.6
3300018227_Ga0180713_1009_60	Ga0097684_1000009	68.75	32	10	0	5	36	38695	38726	0.47	20.6
3300018243_Ga0180711_1058_8	Ga0097684_1000009	68.75	32	10	0	3	34	33772	33803	0.41	20.6
3300018243_Ga0180711_1058_32	Ga0097684_1000009	68.75	32	10	0	1	32	22094	22063	0.39	20.6
3300018251_Ga0180688_1074_49	Ga0097684_1000009	68.75	32	10	0	6	37	21527	21496	0.49	20.6
3300018251_Ga0180688_1059_17	Ga0097684_1000009	68.75	32	10	0	1	32	40688	40719	0.41	20.6
3300018251_Ga0180688_1059_22	Ga0097684_1000009	68.75	32	10	0	4	35	34465	34434	0.41	20.6
3300018264_Ga0180708_1044	Ga0097684_1000009	68.75	32	10	0	3	34	25508	25477	0.49	20.6
3300018282_Ga0180662_1017_17	Ga0097684_1000009	68.75	32	10	0	1	32	17456	17425	0.39	20.6
3300018290_Ga0180707_1091_19	Ga0097684_1000009	68.75	32	10	0	3	34	33803	33772	0.41	20.6
3300018292_Ga0180556_1052_7	Ga0097684_1000009	68.75	32	10	0	2	33	12455	12486	0.34	20.6
3300018292_Ga0180556_1052_11	Ga0097684_1000009	68.75	32	10	0	3	34	27368	27337	0.41	20.6
3300018305_Ga0180696_1060_13	Ga0097684_1000009	68.75	32	10	0	1	32	39652	39621	0.41	20.6
3300018308_Ga0180550_1001_9	Ga0097684_1000009	68.75	32	10	0	3	34	27337	27368	0.41	20.6
3300018308_Ga0180550_1001_15	Ga0097684_1000009	68.75	32	10	0	1	32	12486	12455	0.34	20.6
3300018308_Ga0180550_1001_18	Ga0097684_1000009	68.75	32	10	0	1	32	12486	12455	0.34	20.6
3300018308_Ga0180550_1001_32	Ga0097684_1000009	68.75	32	10	0	3	34	5	36	0.36	20.6
3300018323_Ga0180643_1192_9	Ga0097684_1000009	68.75	32	10	0	5	36	13942	13911	0.41	20.6
3300018323_Ga0180643_1192_19	Ga0097684_1000009	68.75	32	10	0	2	33	14539	14508	0.41	20.6
3300018329_Ga0180557_1048_3	Ga0097684_1000009	68.75	32	10	0	2	33	12455	12486	0.34	20.6
3300018329_Ga0180557_1048_9	Ga0097684_1000009	68.75	32	10	0	3	34	27368	27337	0.41	20.6
3300018337_Ga0180576_1010_2	Ga0097684_1000009	68.75	32	10	0	1	32	12486	12455	0.34	20.6
3300018372_Ga0180545_1021	Ga0097684_1000009	68.75	32	10	0	3	34	27368	27337	0.41	20.6
3300018379_Ga0180572_1036_8	Ga0097684_1000009	68.75	32	10	0	3	34	1987	2018	0.39	20.6
3300018381_Ga0180549_1058_6	Ga0097684_1000009	68.75	32	10	0	2	33	12455	12486	0.34	20.6
3300018381_Ga0180549_1058_10	Ga0097684_1000009	68.75	32	10	0	3	34	7294	7325	0.41	20.6
3300018382_Ga0180548_1081_2	Ga0097684_1000009	68.75	32	10	0	2	33	12455	12486	0.34	20.6
3300018382_Ga0180548_1081_6	Ga0097684_1000009	68.75	32	10	0	3	34	27368	27337	0.41	20.6
3300018394_Ga0180555_1020_11	Ga0097684_1000009	68.75	32	10	0	1	32	36	5	0.36	20.6
3300018394_Ga0180555_1020_21	Ga0097684_1000009	68.75	32	10	0	2	33	12455	12486	0.34	20.6
3300018394_Ga0180555_1020_25	Ga0097684_1000009	68.75	32	10	0	3	34	27368	27337	0.41	20.6
3300018396_Ga0180569_1098_20	Ga0097684_1000009	68.75	32	10	0	2	33	17589	17558	0.44	20.6
3300018397_Ga0180542_1023_4	Ga0097684_1000009	68.75	32	10	0	3	34	27368	27337	0.41	20.6
3300018400_Ga0180547_1026_11	Ga0097684_1000009	68.75	32	10	0	3	34	5	36	0.36	20.6
3300018401_Ga0180546_1039_5	Ga0097684_1000009	68.75	32	10	0	4	35	3307	3338	0.41	20.6
3300018401_Ga0180546_1112_9	Ga0097684_1000009	68.75	32	10	0	2	33	12455	12486	0.34	20.6
3300018401_Ga0180546_1112_13	Ga0097684_1000009	68.75	32	10	0	3	34	27368	27337	0.41	20.6
3300018401_Ga0180546_1078_23	Ga0097684_1000009	68.75	32	10	0	2	33	14534	14565	0.41	20.6
3300018404_Ga0180540_1099_7	Ga0097684_1000009	68.75	32	10	0	2	33	30785	30754	0.47	20.6
3300018436_Ga0180719_1027_49	Ga0097684_1000009	68.75	32	10	0	5	36	34180	34211	0.49	20.6
3300018448_Ga0180667_1090_7	Ga0097684_1000009	68.75	32	10	0	5	36	35645	35614	0.47	20.6
3300018453_Ga0180686_1142_24	Ga0097684_1000009	68.75	32	10	0	4	35	15355	15324	0.47	20.6
3300023008_Ga0187914_1022_7	Ga0097684_1000009	68.75	32	10	0	2	33	3338	3307	0.41	20.6
3300023008_Ga0187914_1048_25	Ga0097684_1000009	68.75	32	10	0	4	35	2982	2951	0.52	20.6
3300023008_Ga0187914_1048_33	Ga0097684_1000009	68.75	32	10	0	7	38	20111	20142	0.49	20.6
3300023008_Ga0187914_1004_80	Ga0097684_1000009	68.75	32	10	0	3	34	3826	3795	0.41	20.6
3300023008_Ga0187914_1004_86	Ga0097684_1000009	68.75	32	10	0	4	35	33544	33513	0.39	20.6
3300023008_Ga0187914_1004_122	Ga0097684_1000009	68.75	32	10	0	3	34	35493	35524	0.41	20.6
3300023008_Ga0187914_1004_255	Ga0097684_1000009	68.75	32	10	0	2	33	14534	14565	0.41	20.6
3300023010_Ga0187916_1005_80	Ga0097684_1000009	68.75	32	10	0	3	34	3826	3795	0.41	20.6
3300023010_Ga0187916_1005_86	Ga0097684_1000009	68.75	32	10	0	4	35	33544	33513	0.39	20.6
3300023010_Ga0187916_1005_122	Ga0097684_1000009	68.75	32	10	0	3	34	35493	35524	0.41	20.6
3300023010_Ga0187916_1005_256	Ga0097684_1000009	68.75	32	10	0	2	33	14534	14565	0.41	20.6
3300023010_Ga0187916_1028_5	Ga0097684_1000009	68.75	32	10	0	4	35	3307	3338	0.41	20.6
3300023010_Ga0187916_1197_30	Ga0097684_1000009	68.75	32	10	0	4	35	2982	2951	0.52	20.6
3300023010_Ga0187916_1197_38	Ga0097684_1000009	68.75	32	10	0	7	38	20111	20142	0.49	20.6
3300023010_Ga0187916_1197_76	Ga0097684_1000009	68.75	32	10	0	8	39	30114	30083	0.52	20.6
3300023013_Ga0187915_1032_8	Ga0097684_1000009	68.75	32	10	0	1	32	36	5	0.36	20.6
3300023013_Ga0187915_1032_20	Ga0097684_1000009	68.75	32	10	0	2	33	12455	12486	0.34	20.6
3300023013_Ga0187915_1032_23	Ga0097684_1000009	68.75	32	10	0	2	33	12455	12486	0.34	20.6
3300023013_Ga0187915_1032_27	Ga0097684_1000009	68.75	32	10	0	3	34	27368	27337	0.41	20.6
3300023221_Ga0256687_1174_28	Ga0097684_1000009	68.75	32	10	0	2	33	1867	1836	0.52	20.6
2264867083_J0000106I5DRAFT_cont_7	Ga0097684_1000009	68.75	32	10	0	3	34	36370	36401	0.44	20.6
2264867085_J0000106M22DRAFT_con_11	Ga0097684_1000009	68.75	32	10	0	3	34	36442	36473	0.44	20.6
2264867086_J0000106N5DRAFT_cont_6	Ga0097684_1000009	68.75	32	10	0	3	34	36442	36473	0.44	20.6
2264867087_J00000106N7DRAFT_con_28	Ga0097684_1000009	68.75	32	10	0	4	35	36401	36370	0.44	20.6
2264867224_A471G5DRAFT_contig_1_17	Ga0097684_1000009	68.75	32	10	0	3	34	41131	41162	0.52	20.6
2264867269_A471L14DRAFT_contig__7	Ga0097684_1000009	68.75	32	10	0	1	32	40113	40082	0.49	20.6
2527291514_EM19COM1_contig_6_0__4	Ga0097684_1000009	68.75	32	10	0	4	35	36401	36370	0.52	20.6
2639762582_Ga0097863_1083_Cales_2	Ga0097684_1000009	68.75	32	10	0	4	35	36473	36442	0.44	20.6
2639762583_Ga0097864_146_Calesc_2	Ga0097684_1000009	68.75	32	10	0	4	35	36473	36442	0.44	20.6
2639762628_Ga0097868_142_Calesc_2	Ga0097684_1000009	68.75	32	10	0	4	35	29879	29848	0.39	20.6
2639762629_Ga0097867_157_Calesc_2	Ga0097684_1000009	68.75	32	10	0	4	35	29879	29848	0.39	20.6
2645728132_Ga0097871_102_89	Ga0097684_1000009	68.75	32	10	0	6	37	28234	28265	0.47	20.6
2645728132_Ga0097871_102_146	Ga0097684_1000009	68.75	32	10	0	3	34	38577	38546	0.49	20.6
2645728167_Ga0097862_101_12	Ga0097684_1000009	68.75	32	10	0	4	35	36473	36442	0.44	20.6
2645728167_Ga0097862_118_5	Ga0097684_1000009	68.75	32	10	0	4	35	3560	3529	0.41	20.6
2700988625_Ga0138925_1067_Bacte_10	Ga0097684_1000009	68.75	32	10	0	3	34	27337	27368	0.41	20.6
2700988625_Ga0138925_1067_Bacte_14	Ga0097684_1000009	68.75	32	10	0	1	32	12486	12455	0.34	20.6
2700988627_Ga0138929_122_Bacter_10	Ga0097684_1000009	68.75	32	10	0	3	34	27337	27368	0.41	20.6
2700988627_Ga0138929_122_Bacter_14	Ga0097684_1000009	68.75	32	10	0	1	32	12486	12455	0.34	20.6
2700988627_Ga0138929_122_Bacter_25	Ga0097684_1000009	68.75	32	10	0	3	34	5	36	0.36	20.6
2700988629_Ga0138927_1014_Bacte_10	Ga0097684_1000009	68.75	32	10	0	3	34	27337	27368	0.41	20.6
2700988629_Ga0138927_1014_Bacte_14	Ga0097684_1000009	68.75	32	10	0	1	32	12486	12455	0.34	20.6
2700988629_Ga0138927_1014_Bacte_17	Ga0097684_1000009	68.75	32	10	0	1	32	12486	12455	0.34	20.6
2700988629_Ga0138927_1014_Bacte_29	Ga0097684_1000009	68.75	32	10	0	3	34	5	36	0.36	20.6
2716884892_Ga0138929_1023_Bacte_10	Ga0097684_1000009	68.75	32	10	0	3	34	27337	27368	0.41	20.6
2716884892_Ga0138929_1023_Bacte_14	Ga0097684_1000009	68.75	32	10	0	1	32	12486	12455	0.34	20.6
2716884892_Ga0138929_1023_Bacte_25	Ga0097684_1000009	68.75	32	10	0	3	34	5	36	0.36	20.6
2716884907_Ga0138928_114_Bacter_10	Ga0097684_1000009	68.75	32	10	0	3	34	27337	27368	0.41	20.6
2716884907_Ga0138928_114_Bacter_14	Ga0097684_1000009	68.75	32	10	0	1	32	12486	12455	0.34	20.6
2716884907_Ga0138928_114_Bacter_17	Ga0097684_1000009	68.75	32	10	0	1	32	12486	12455	0.34	20.6
2716884907_Ga0138928_114_Bacter_29	Ga0097684_1000009	68.75	32	10	0	3	34	5	36	0.36	20.6
3300016605_Ga0180587_1224	GBSWBV_contig00074	68.75	32	10	0	4	35	1568	1599	0.34	20.6
3300018396_Ga0180569_1098_118	GBSWBV_contig00074	68.75	32	10	0	4	35	1379	1410	0.32	20.6
3300023008_Ga0187914_1004_210	GBSWBV_contig00074	68.75	32	10	0	5	36	110	79	0.36	20.6
3300023010_Ga0187916_1005_210	GBSWBV_contig00074	68.75	32	10	0	5	36	110	79	0.36	20.6
3300023010_Ga0187916_1197_63	GBSWBV_contig00153	68.75	32	10	0	3	34	2499	2468	0.36	20.6
3300023013_Ga0187915_1191_30	GBSWBV_contig00074	68.75	32	10	0	5	36	2265	2234	0.34	20.6
2264867224_A471G5DRAFT_contig_1_3	GBSWBV_contig00001	68.75	32	10	0	4	35	7880	7911	0.4	20.6
2264867269_A471L14DRAFT_contig__11	GBSWBV_contig01632	68.75	32	10	0	1	32	1283	1314	0.3	20.6
2645728132_Ga0097871_102_72	GBSWBV_contig00074	68.75	32	10	0	1	32	2054	2085	0.34	20.6
2645728167_Ga0097862_106_4	GBSWBV_contig00031	68.75	32	10	0	4	35	3623	3654	0.34	20.6
2657245267_Ga0097865_1009_Cales_13	GBSWBV_contig00031	68.75	32	10	0	3	34	3654	3623	0.34	20.6
2657245268_Ga0097866_1009_Cales_13	GBSWBV_contig00031	68.75	32	10	0	3	34	3654	3623	0.34	20.6
3300015957_Ga0180731_149	Ga0097684_1000009	68.57	35	11	0	3	37	34602	34568	0.16	22.2
3300018181_Ga0180658_102_11	Ga0097684_1000009	68.57	35	11	0	1	35	54	20	0.15	22.2
3300018181_Ga0180658_102_14	Ga0097684_1000009	68.57	35	11	0	3	37	20	54	0.15	22.2
3300018208_Ga0180692_182_37	Ga0097684_1000009	68.57	35	11	0	2	36	15977	15943	0.15	22.2
3300018251_Ga0180688_1074_47	Ga0097684_1000009	68.57	35	11	0	1	35	40390	40424	0.15	22.2
3300018292_Ga0180556_1051_6	Ga0097684_1000009	68.57	35	11	0	1	35	39349	39315	0.13	22.2
3300018376_Ga0180636_1094_5	Ga0097684_1000009	68.57	35	11	0	1	35	54	20	0.15	22.2
3300018378_Ga0180566_1047_38	Ga0097684_1000009	68.57	35	11	0	2	36	242	276	0.16	22.2
3300018378_Ga0180566_1047_42	Ga0097684_1000009	68.57	35	11	0	6	40	30666	30632	0.18	22.2
3300018451_Ga0180649_1034_7	Ga0097684_1000009	68.57	35	11	0	4	38	15704	15670	0.16	22.2
3300023013_Ga0187915_1010_31	Ga0097684_1000009	68.57	35	11	0	2	36	1874	1908	0.15	22.2
3300023013_Ga0187915_1054_5	Ga0097684_1000009	68.57	35	11	0	3	37	9278	9312	0.16	22.2
3300023221_Ga0256687_1006_13	Ga0097684_1000009	68.57	35	11	0	4	38	176	210	0.2	22.2
3300023221_Ga0256687_1006_103	Ga0097684_1000009	68.57	35	11	0	3	37	26608	26574	0.18	22.2
2264867249_J0000106O11DRAFT_con	Ga0097684_1000009	68.57	35	11	0	1	35	9373	9339	0.14	22.2
2264867269_A471L14DRAFT_contig__81	Ga0097684_1000009	68.57	35	11	0	4	38	1650	1616	0.19	22.2
2264867228_A471A16DRAFT_contig__19	GBSWBV_contig00031	68.57	35	11	0	4	38	4111	4145	0.15	22.2
2639762628_Ga0097868_101_Calesc_6	GBSWBV_contig00001	68.57	35	11	0	3	37	620	654	0.11	22.2
2639762629_Ga0097867_101_Calesc_6	GBSWBV_contig00001	68.57	35	11	0	3	37	620	654	0.11	22.2
3300018444_Ga0180639_108_10	Ga0097684_1000009	68.42	38	12	0	4	41	30978	30941	0.063	23.8
3300016184_Ga0180683_1085_8	Ga0097684_1000009	68	25	8	0	6	30	1974	1998	7.7	15.8
3300016459_Ga0180583_1075_5	Ga0097684_1000009	68	25	8	0	5	29	2593	2617	7.7	15.8
3300016459_Ga0180583_1075_6	Ga0097684_1000009	68	25	8	0	2	26	33740	33716	7.7	15.8
3300016569_Ga0180586_1098_4	Ga0097684_1000009	68	25	8	0	6	30	8036	8060	7.7	15.8
3300018251_Ga0180688_1035_16	Ga0097684_1000009	68	25	8	0	6	30	12200	12176	7.7	15.8
3300018251_Ga0180688_1035_26	Ga0097684_1000009	68	25	8	0	2	26	21669	21693	7.7	15.8
3300018308_Ga0180550_1002_3	Ga0097684_1000009	68	25	8	0	4	28	18046	18070	7	15.8
3300018308_Ga0180550_1002_20	Ga0097684_1000009	68	25	8	0	5	29	33716	33740	7.7	15.8
3300018308_Ga0180550_1002_21	Ga0097684_1000009	68	25	8	0	2	26	2617	2593	7.7	15.8
3300018337_Ga0180576_1019_3	Ga0097684_1000009	68	25	8	0	3	27	18934	18958	7.7	15.8
3300018342_Ga0180558_1002_10	Ga0097684_1000009	68	25	8	0	1	25	35020	35044	7.7	15.8
3300018346_Ga0180563_1008_9	Ga0097684_1000009	68	25	8	0	1	25	35020	35044	7.7	15.8
3300018362_Ga0180567_1005_5	Ga0097684_1000009	68	25	8	0	5	29	2593	2617	7.7	15.8
3300018362_Ga0180567_1005_6	Ga0097684_1000009	68	25	8	0	2	26	33740	33716	7.7	15.8
3300018392_Ga0180561_1002_32	Ga0097684_1000009	68	25	8	0	6	30	35044	35020	7.7	15.8
3300018401_Ga0180546_1139_5	Ga0097684_1000009	68	25	8	0	5	29	2593	2617	7.7	15.8
3300018401_Ga0180546_1139_6	Ga0097684_1000009	68	25	8	0	2	26	33740	33716	7.7	15.8
3300019564_Ga0180659_11	Ga0097684_1000009	68	25	8	0	4	28	23140	23164	8.4	15.8
3300023015_Ga0187913_1167_20	Ga0097684_1000009	68	25	8	0	1	25	22335	22359	4.9	15.8
3300023015_Ga0187913_1069_11	Ga0097684_1000009	68	25	8	0	3	27	22388	22364	5.6	15.8
3300023015_Ga0187913_1010_4	Ga0097684_1000009	68	25	8	0	1	25	13677	13653	7	15.8
3300023221_Ga0256687_1023_40	Ga0097684_1000009	68	25	8	0	6	30	27743	27767	7.7	15.8
3300016459_Ga0180583_1075_15	GBSWBV_contig00074	68	25	8	0	6	30	445	469	5.9	15.8
3300018251_Ga0180688_1035_8	GBSWBV_contig00001	68	25	8	0	6	30	8214	8190	5.9	15.8
3300018322_Ga0180573_1031_5	GBSWBV_contig01717	68	25	8	0	3	27	274	298	5.3	15.8
3300018342_Ga0180558_1002_18	GBSWBV_contig01717	68	25	8	0	3	27	274	298	5.3	15.8
3300018346_Ga0180563_1008_17	GBSWBV_contig01717	68	25	8	0	3	27	274	298	5.3	15.8
3300018381_Ga0180549_1005_25	GBSWBV_contig01717	68	25	8	0	3	27	298	274	5.3	15.8
3300018387_Ga0180541_1005_16	GBSWBV_contig01717	68	25	8	0	3	27	274	298	5.3	15.8
3300018390_Ga0180543_1003_7	GBSWBV_contig01717	68	25	8	0	3	27	298	274	5.3	15.8
3300018392_Ga0180561_1002_24	GBSWBV_contig01717	68	25	8	0	3	27	298	274	5.3	15.8
3300018397_Ga0180542_1221_23	GBSWBV_contig01717	68	25	8	0	3	27	298	274	5.3	15.8
3300018400_Ga0180547_1056_13	GBSWBV_contig01717	68	25	8	0	3	27	298	274	5.3	15.8
3300018401_Ga0180546_1139_15	GBSWBV_contig00074	68	25	8	0	6	30	445	469	5.9	15.8
3300018451_Ga0180649_1051_2	GBSWBV_contig00001	68	25	8	0	3	27	1603	1579	6.4	15.8
3300023010_Ga0187916_1242_14	GBSWBV_contig01717	68	25	8	0	3	27	274	298	5.3	15.8
3300023015_Ga0187913_1069_20	GBSWBV_contig00031	68	25	8	0	2	26	3249	3225	6.4	15.8
3300023221_Ga0256687_1023_26	GBSWBV_contig01717	68	25	8	0	3	27	298	274	5.3	15.8
2700988625_Ga0138925_1102_Bacte_22	GBSWBV_contig01717	68	25	8	0	3	27	298	274	5.3	15.8
2700988627_Ga0138929_111_Bacter_26	GBSWBV_contig01717	68	25	8	0	3	27	298	274	5.3	15.8
2700988627_Ga0138929_123_Bacter_14	GBSWBV_contig01717	68	25	8	0	3	27	274	298	5.3	15.8
2700988629_Ga0138927_1002_Bacte_4	GBSWBV_contig01717	68	25	8	0	3	27	274	298	5.3	15.8
2716884892_Ga0138929_1012_Bacte_26	GBSWBV_contig01717	68	25	8	0	3	27	298	274	5.3	15.8
2716884892_Ga0138929_1026_Bacte_14	GBSWBV_contig01717	68	25	8	0	3	27	274	298	5.3	15.8
2716884907_Ga0138928_102_Bacter_4	GBSWBV_contig01717	68	25	8	0	3	27	274	298	5.3	15.8
3300013302_Ga0173344_1067_26	Ga0097684_1000009	67.86	28	9	0	6	33	36383	36356	3.5	17.4
3300016436_Ga0180585_1058_10	Ga0097684_1000009	67.86	28	9	0	1	28	5628	5655	3.5	17.4
3300016447_Ga0180582_1154_8	Ga0097684_1000009	67.86	28	9	0	3	30	18059	18086	3	17.4
3300016447_Ga0180582_1053_8	Ga0097684_1000009	67.86	28	9	0	5	32	12406	12433	3.5	17.4
3300016565_Ga0180584_1046_11	Ga0097684_1000009	67.86	28	9	0	2	29	19907	19934	2.3	17.4
3300016569_Ga0180586_1098_3	Ga0097684_1000009	67.86	28	9	0	1	28	26594	26567	2.3	17.4
3300016569_Ga0180586_1098_4	Ga0097684_1000009	67.86	28	9	0	3	30	19456	19429	2.6	17.4
3300016605_Ga0180587_1224_26	Ga0097684_1000009	67.86	28	9	0	2	29	22095	22068	3.5	17.4
3300018223_Ga0180673_1115_25	Ga0097684_1000009	67.86	28	9	0	4	31	22567	22540	3.5	17.4
3300018254_Ga0180710_151_5	Ga0097684_1000009	67.86	28	9	0	3	30	22482	22455	3.5	17.4
3300018254_Ga0180710_151_72	Ga0097684_1000009	67.86	28	9	0	6	33	22455	22482	3.5	17.4
3300018262_Ga0180704_1157_7	Ga0097684_1000009	67.86	28	9	0	3	30	4472	4499	2.6	17.4
3300018292_Ga0180556_1052_7	Ga0097684_1000009	67.86	28	9	0	4	31	18086	18059	3	17.4
3300018292_Ga0180556_1035	Ga0097684_1000009	67.86	28	9	0	4	31	5590	5563	3.5	17.4
3300018292_Ga0180556_1035_6	Ga0097684_1000009	67.86	28	9	0	6	33	6973	6946	3.5	17.4
3300018294_Ga0180578_1018_6	Ga0097684_1000009	67.86	28	9	0	2	29	19907	19934	2.3	17.4
3300018305_Ga0180696_1060_3	Ga0097684_1000009	67.86	28	9	0	2	29	926	953	3.5	17.4
3300018308_Ga0180550_1001_15	Ga0097684_1000009	67.86	28	9	0	3	30	18059	18086	3	17.4
3300018308_Ga0180550_1001_18	Ga0097684_1000009	67.86	28	9	0	3	30	18059	18086	3	17.4
3300018308_Ga0180550_1001_41	Ga0097684_1000009	67.86	28	9	0	2	29	11480	11507	3.3	17.4
3300018322_Ga0180573_1031_8	Ga0097684_1000009	67.86	28	9	0	2	29	19907	19934	2.3	17.4
3300018329_Ga0180557_1048_3	Ga0097684_1000009	67.86	28	9	0	4	31	18086	18059	3	17.4
3300018337_Ga0180576_1010_2	Ga0097684_1000009	67.86	28	9	0	3	30	18059	18086	3	17.4
3300018342_Ga0180558_1002_38	Ga0097684_1000009	67.86	28	9	0	2	29	19907	19934	2.3	17.4
3300018346_Ga0180563_1008_37	Ga0097684_1000009	67.86	28	9	0	2	29	19907	19934	2.3	17.4
3300018381_Ga0180549_1058_6	Ga0097684_1000009	67.86	28	9	0	4	31	18086	18059	3	17.4
3300018381_Ga0180549_1005_4	Ga0097684_1000009	67.86	28	9	0	1	28	19934	19907	2.3	17.4
3300018382_Ga0180548_1081_2	Ga0097684_1000009	67.86	28	9	0	4	31	18086	18059	3	17.4
3300018387_Ga0180541_1005_19	Ga0097684_1000009	67.86	28	9	0	2	29	19907	19934	2.3	17.4
3300018390_Ga0180543_1003_4	Ga0097684_1000009	67.86	28	9	0	1	28	19934	19907	2.3	17.4
3300018392_Ga0180561_1002_4	Ga0097684_1000009	67.86	28	9	0	1	28	19934	19907	2.3	17.4
3300018394_Ga0180555_1020_21	Ga0097684_1000009	67.86	28	9	0	4	31	18086	18059	3	17.4
3300018396_Ga0180569_1098_79	Ga0097684_1000009	67.86	28	9	0	1	28	39938	39965	3.5	17.4
3300018397_Ga0180542_1221_2	Ga0097684_1000009	67.86	28	9	0	1	28	19934	19907	2.3	17.4
3300018401_Ga0180546_1112_9	Ga0097684_1000009	67.86	28	9	0	4	31	18086	18059	3	17.4
3300018440_Ga0180694_1099_10	Ga0097684_1000009	67.86	28	9	0	7	34	953	926	3.5	17.4
3300018451_Ga0180649_1052_14	Ga0097684_1000009	67.86	28	9	0	4	31	10565	10538	3.3	17.4
3300023008_Ga0187914_1004_19	Ga0097684_1000009	67.86	28	9	0	4	31	13874	13847	3.5	17.4
3300023008_Ga0187914_1004_133	Ga0097684_1000009	67.86	28	9	0	6	33	27548	27575	3.5	17.4
3300023010_Ga0187916_1005_19	Ga0097684_1000009	67.86	28	9	0	4	31	13874	13847	3.5	17.4
3300023010_Ga0187916_1005_133	Ga0097684_1000009	67.86	28	9	0	6	33	27548	27575	3.5	17.4
3300023013_Ga0187915_1032_20	Ga0097684_1000009	67.86	28	9	0	4	31	18086	18059	3	17.4
3300023013_Ga0187915_1032_23	Ga0097684_1000009	67.86	28	9	0	4	31	18086	18059	3	17.4
3300023221_Ga0256687_1023_4	Ga0097684_1000009	67.86	28	9	0	1	28	19934	19907	2.3	17.4
2264867079_A471M6DRAFT_contig_4	Ga0097684_1000009	67.86	28	9	0	1	28	39682	39655	3.5	17.4
2264867085_J0000106M22DRAFT_con_13	Ga0097684_1000009	67.86	28	9	0	4	31	14039	14012	3.5	17.4
2264867087_J00000106N7DRAFT_con_8	Ga0097684_1000009	67.86	28	9	0	8	35	14557	14530	3.5	17.4
2639762628_Ga0097868_131_Calesc_4	Ga0097684_1000009	67.86	28	9	0	2	29	2198	2171	3.5	17.4
2639762629_Ga0097867_138_Calesc_4	Ga0097684_1000009	67.86	28	9	0	2	29	2198	2171	3.5	17.4
2645728167_Ga0097862_118_7	Ga0097684_1000009	67.86	28	9	0	6	33	19374	19401	3.5	17.4
2700988625_Ga0138925_1067_Bacte_14	Ga0097684_1000009	67.86	28	9	0	3	30	18059	18086	3	17.4
2700988627_Ga0138929_111_Bacter_4	Ga0097684_1000009	67.86	28	9	0	1	28	19934	19907	2.3	17.4
2700988627_Ga0138929_122_Bacter_14	Ga0097684_1000009	67.86	28	9	0	3	30	18059	18086	3	17.4
2700988629_Ga0138927_1002_Bacte_27	Ga0097684_1000009	67.86	28	9	0	2	29	19907	19934	2.3	17.4
2700988629_Ga0138927_1014_Bacte_14	Ga0097684_1000009	67.86	28	9	0	3	30	18059	18086	3	17.4
2700988629_Ga0138927_1014_Bacte_17	Ga0097684_1000009	67.86	28	9	0	3	30	18059	18086	3	17.4
2716884892_Ga0138929_1012_Bacte_4	Ga0097684_1000009	67.86	28	9	0	1	28	19934	19907	2.3	17.4
2716884892_Ga0138929_1023_Bacte_14	Ga0097684_1000009	67.86	28	9	0	3	30	18059	18086	3	17.4
2716884907_Ga0138928_102_Bacter_27	Ga0097684_1000009	67.86	28	9	0	2	29	19907	19934	2.3	17.4
2716884907_Ga0138928_114_Bacter_14	Ga0097684_1000009	67.86	28	9	0	3	30	18059	18086	3	17.4
2716884907_Ga0138928_114_Bacter_17	Ga0097684_1000009	67.86	28	9	0	3	30	18059	18086	3	17.4
3300016436_Ga0180585_1058	GBSWBV_contig00074	67.86	28	9	0	5	32	1670	1697	2.8	17.4
3300018213_Ga0180684_147_13	GBSWBV_contig00074	67.86	28	9	0	8	35	1129	1102	2.8	17.4
3300018262_Ga0180704_1157_4	GBSWBV_contig00164	67.86	28	9	0	2	29	3125	3152	2	17.4
3300018282_Ga0180662_1017_12	GBSWBV_contig00001	67.86	28	9	0	8	35	4502	4475	2.8	17.4
3300018325_Ga0180565_1002_15	GBSWBV_contig00164	67.86	28	9	0	2	29	3125	3152	2	17.4
3300023008_Ga0187914_1004_116	GBSWBV_contig00074	67.86	28	9	0	2	29	2088	2061	2.8	17.4
3300023008_Ga0187914_1004_200	GBSWBV_contig00153	67.86	28	9	0	6	33	751	778	2.7	17.4
3300023010_Ga0187916_1005_116	GBSWBV_contig00074	67.86	28	9	0	2	29	2088	2061	2.8	17.4
3300023010_Ga0187916_1005_200	GBSWBV_contig00153	67.86	28	9	0	6	33	751	778	2.7	17.4
3300023010_Ga0187916_1174_6	GBSWBV_contig00074	67.86	28	9	0	6	33	639	612	2.7	17.4
2264867085_J0000106M22DRAFT_con_19	GBSWBV_contig01632	67.86	28	9	0	2	29	67	40	2.7	17.4
2264867085_J0000106M22DRAFT_con_24	GBSWBV_contig00001	67.86	28	9	0	3	30	8118	8145	2.7	17.4
2639762628_Ga0097868_101_Calesc_12	GBSWBV_contig01717	67.86	28	9	0	4	31	29	2	2.8	17.4
2639762629_Ga0097867_101_Calesc_12	GBSWBV_contig01717	67.86	28	9	0	4	31	29	2	2.8	17.4
3300013302_Ga0173344_1067_50	Ga0097684_1000009	67.74	31	10	0	2	32	28664	28634	1.2	19
3300016105_Ga0180679_1110_7	Ga0097684_1000009	67.74	31	10	0	3	33	12836	12866	1.2	19
3300016105_Ga0180679_1110_24	Ga0097684_1000009	67.74	31	10	0	4	34	6424	6394	1.3	19
3300016331_Ga0180729_1016_37	Ga0097684_1000009	67.74	31	10	0	1	31	34934	34964	1.2	19
3300016436_Ga0180585_1058_38	Ga0097684_1000009	67.74	31	10	0	6	36	40225	40195	1.2	19
3300016447_Ga0180582_1083_3	Ga0097684_1000009	67.74	31	10	0	3	33	15121	15091	1.2	19
3300016447_Ga0180582_1053_4	Ga0097684_1000009	67.74	31	10	0	5	35	8507	8477	1.2	19
3300016459_Ga0180583_1005_26	Ga0097684_1000009	67.74	31	10	0	3	33	15091	15121	1.2	19
3300016569_Ga0180586_1011_25	Ga0097684_1000009	67.74	31	10	0	3	33	22512	22482	1.2	19
3300016605_Ga0180587_1224_6	Ga0097684_1000009	67.74	31	10	0	3	33	10374	10344	1.2	19
3300016605_Ga0180587_1078_7	Ga0097684_1000009	67.74	31	10	0	3	33	15121	15091	1.2	19
3300018168_Ga0180564_155_3	Ga0097684_1000009	67.74	31	10	0	3	33	15121	15091	1.2	19
3300018213_Ga0180684_147_25	Ga0097684_1000009	67.74	31	10	0	6	36	6300	6270	1.2	19
3300018223_Ga0180673_1115_31	Ga0097684_1000009	67.74	31	10	0	7	37	19736	19766	1.3	19
3300018223_Ga0180673_1057_12	Ga0097684_1000009	67.74	31	10	0	8	38	26693	26723	1.4	19
3300018223_Ga0180673_1057_29	Ga0097684_1000009	67.74	31	10	0	6	36	40225	40195	1.2	19
3300018251_Ga0180688_1059_22	Ga0097684_1000009	67.74	31	10	0	4	34	38574	38544	1.2	19
3300018280_Ga0180562_106_7	Ga0097684_1000009	67.74	31	10	0	3	33	15121	15091	1.2	19
3300018282_Ga0180662_1017_33	Ga0097684_1000009	67.74	31	10	0	3	33	10984	11014	1.4	19
3300018291_Ga0180574_1059_28	Ga0097684_1000009	67.74	31	10	0	2	32	39546	39516	1.1	19
3300018291_Ga0180574_1059_30	Ga0097684_1000009	67.74	31	10	0	3	33	15091	15121	1.2	19
3300018292_Ga0180556_1065_5	Ga0097684_1000009	67.74	31	10	0	2	32	8477	8507	1.2	19
3300018305_Ga0180696_1060_27	Ga0097684_1000009	67.74	31	10	0	1	31	35629	35659	1.2	19
3300018323_Ga0180643_1144_6	Ga0097684_1000009	67.74	31	10	0	6	36	35659	35629	1.2	19
3300018342_Ga0180558_1015_6	Ga0097684_1000009	67.74	31	10	0	2	32	8477	8507	1.2	19
3300018346_Ga0180563_1071_28	Ga0097684_1000009	67.74	31	10	0	3	33	15091	15121	1.2	19
3300018366_Ga0180554_1055_5	Ga0097684_1000009	67.74	31	10	0	1	31	39869	39899	1	19
3300018366_Ga0180554_1055_15	Ga0097684_1000009	67.74	31	10	0	2	32	40885	40915	1	19
3300018366_Ga0180554_1055_15	Ga0097684_1000009	67.74	31	10	0	2	32	40932	40962	1	19
3300018370_Ga0180568_1025_6	Ga0097684_1000009	67.74	31	10	0	3	33	15091	15121	1.1	19
3300018372_Ga0180545_1053_7	Ga0097684_1000009	67.74	31	10	0	7	37	4162	4132	1.3	19
3300018372_Ga0180545_1040_4	Ga0097684_1000009	67.74	31	10	0	5	35	8507	8477	1.2	19
3300018372_Ga0180545_1040_8	Ga0097684_1000009	67.74	31	10	0	3	33	20135	20165	1.2	19
3300018378_Ga0180566_1041_4	Ga0097684_1000009	67.74	31	10	0	5	35	8507	8477	1.2	19
3300018379_Ga0180572_1036_8	Ga0097684_1000009	67.74	31	10	0	3	33	2017	2047	1.2	19
3300018381_Ga0180549_1051_6	Ga0097684_1000009	67.74	31	10	0	1	31	8477	8507	1	19
3300018382_Ga0180548_1021_4	Ga0097684_1000009	67.74	31	10	0	4	34	8507	8477	1.2	19
3300018382_Ga0180548_1010_14	Ga0097684_1000009	67.74	31	10	0	3	33	15091	15121	1.2	19
3300018387_Ga0180541_1099_5	Ga0097684_1000009	67.74	31	10	0	2	32	8477	8507	1.2	19
3300018394_Ga0180555_1020_7	Ga0097684_1000009	67.74	31	10	0	2	32	8477	8507	1.2	19
3300018396_Ga0180569_1098_7	Ga0097684_1000009	67.74	31	10	0	2	32	26900	26870	1.2	19
3300018396_Ga0180569_1098_110	Ga0097684_1000009	67.74	31	10	0	2	32	28191	28221	1.2	19
3300018401_Ga0180546_1078_10	Ga0097684_1000009	67.74	31	10	0	3	33	17907	17877	1.2	19
3300018404_Ga0180540_1007_7	Ga0097684_1000009	67.74	31	10	0	3	33	15121	15091	1.2	19
3300018436_Ga0180719_1027_30	Ga0097684_1000009	67.74	31	10	0	2	32	30271	30301	1.2	19
3300018444_Ga0180639_108_7	Ga0097684_1000009	67.74	31	10	0	7	37	24698	24728	1.4	19
3300018451_Ga0180649_1034_8	Ga0097684_1000009	67.74	31	10	0	2	32	39567	39597	1.3	19
3300023008_Ga0187914_1035_52	Ga0097684_1000009	67.74	31	10	0	5	35	6014	6044	1.4	19
3300023008_Ga0187914_1035_52	Ga0097684_1000009	67.74	31	10	0	6	36	38366	38396	1.4	19
3300023008_Ga0187914_1004_81	Ga0097684_1000009	67.74	31	10	0	1	31	11113	11143	1.3	19
3300023008_Ga0187914_1004_135	Ga0097684_1000009	67.74	31	10	0	4	34	6879	6849	1.4	19
3300023008_Ga0187914_1004_145	Ga0097684_1000009	67.74	31	10	0	1	31	36109	36139	1.4	19
3300023008_Ga0187914_1004_196	Ga0097684_1000009	67.74	31	10	0	5	35	38136	38106	1.2	19
3300023008_Ga0187914_1004_242	Ga0097684_1000009	67.74	31	10	0	3	33	17907	17877	1.2	19
3300023010_Ga0187916_1005_81	Ga0097684_1000009	67.74	31	10	0	1	31	11113	11143	1.3	19
3300023010_Ga0187916_1005_135	Ga0097684_1000009	67.74	31	10	0	4	34	6879	6849	1.4	19
3300023010_Ga0187916_1005_145	Ga0097684_1000009	67.74	31	10	0	1	31	36109	36139	1.4	19
3300023010_Ga0187916_1005_196	Ga0097684_1000009	67.74	31	10	0	5	35	38136	38106	1.2	19
3300023010_Ga0187916_1005_243	Ga0097684_1000009	67.74	31	10	0	3	33	17907	17877	1.2	19
3300023010_Ga0187916_1003_29	Ga0097684_1000009	67.74	31	10	0	3	33	15091	15121	1.2	19
3300023010_Ga0187916_1011_34	Ga0097684_1000009	67.74	31	10	0	4	34	6044	6014	1.4	19
3300023010_Ga0187916_1011_34	Ga0097684_1000009	67.74	31	10	0	3	33	38396	38366	1.4	19
3300023010_Ga0187916_1011_65	Ga0097684_1000009	67.74	31	10	0	5	35	10487	10457	1.4	19
3300023013_Ga0187915_1032_4	Ga0097684_1000009	67.74	31	10	0	2	32	8477	8507	1.2	19
3300023013_Ga0187915_1191_16	Ga0097684_1000009	67.74	31	10	0	5	35	1300	1270	1.3	19
3300023221_Ga0256687_1065_4	Ga0097684_1000009	67.74	31	10	0	5	35	8507	8477	1.2	19
3300023221_Ga0256687_1004_6	Ga0097684_1000009	67.74	31	10	0	3	33	15121	15091	1.2	19
2264867080_J0000106G12DRAFT_con_11	Ga0097684_1000009	67.74	31	10	0	1	31	22827	22857	1.2	19
2264867088_J0000106P5DRAFT_cont_2	Ga0097684_1000009	67.74	31	10	0	6	36	22857	22827	1.2	19
2264867088_J0000106P5DRAFT_cont_14	Ga0097684_1000009	67.74	31	10	0	6	36	22857	22827	1.2	19
2264867224_A471G5DRAFT_redundan_9	Ga0097684_1000009	67.74	31	10	0	8	38	12790	12760	1.4	19
2264867249_J0000106O11DRAFT_con_7	Ga0097684_1000009	67.74	31	10	0	2	32	20719	20749	1.2	19
2264867269_A471L14DRAFT_contig__10	Ga0097684_1000009	67.74	31	10	0	4	34	30020	29990	1.3	19
2264867269_A471L14DRAFT_contig__114	Ga0097684_1000009	67.74	31	10	0	4	34	36445	36415	1.3	19
2639762582_Ga0097863_1072_Cales_14	Ga0097684_1000009	67.74	31	10	0	2	32	15562	15592	1.4	19
2639762583_Ga0097864_141_Calesc_14	Ga0097684_1000009	67.74	31	10	0	2	32	15562	15592	1.4	19
2639762628_Ga0097868_101_Calesc_6	Ga0097684_1000009	67.74	31	10	0	6	36	16526	16496	1.3	19
2639762628_Ga0097868_111_Calesc_2	Ga0097684_1000009	67.74	31	10	0	6	36	22857	22827	1.2	19
2639762628_Ga0097868_131_Calesc_12	Ga0097684_1000009	67.74	31	10	0	3	33	7949	7919	1.3	19
2639762628_Ga0097868_131_Calesc_12	Ga0097684_1000009	67.74	31	10	0	2	32	23253	23283	1.3	19
2639762629_Ga0097867_101_Calesc_6	Ga0097684_1000009	67.74	31	10	0	6	36	16526	16496	1.3	19
2639762629_Ga0097867_114_Calesc_2	Ga0097684_1000009	67.74	31	10	0	6	36	22857	22827	1.2	19
2639762629_Ga0097867_138_Calesc_12	Ga0097684_1000009	67.74	31	10	0	3	33	7949	7919	1.3	19
2639762629_Ga0097867_138_Calesc_12	Ga0097684_1000009	67.74	31	10	0	2	32	23253	23283	1.3	19
2645728167_Ga0097862_102_12	Ga0097684_1000009	67.74	31	10	0	3	33	12091	12121	1.4	19
2645728167_Ga0097862_106_4	Ga0097684_1000009	67.74	31	10	0	5	35	19801	19831	1.3	19
2657245267_Ga0097865_1009_Cales_13	Ga0097684_1000009	67.74	31	10	0	3	33	19831	19801	1.3	19
2657245267_Ga0097865_1059_Cales_12	Ga0097684_1000009	67.74	31	10	0	3	33	12091	12121	1.4	19
2657245268_Ga0097866_1009_Cales_13	Ga0097684_1000009	67.74	31	10	0	3	33	19831	19801	1.3	19
2657245268_Ga0097866_1059_Cales_12	Ga0097684_1000009	67.74	31	10	0	3	33	12091	12121	1.4	19
2700988625_Ga0138925_1004_Bacte_6	Ga0097684_1000009	67.74	31	10	0	3	33	15121	15091	1.2	19
2700988627_Ga0138929_112_Bacter_29	Ga0097684_1000009	67.74	31	10	0	3	33	15091	15121	1.2	19
2700988629_Ga0138927_1006_Bacte_8	Ga0097684_1000009	67.74	31	10	0	3	33	15121	15091	1.2	19
2700988629_Ga0138927_1014_Bacte_33	Ga0097684_1000009	67.74	31	10	0	5	35	8507	8477	1.2	19
2716884892_Ga0138929_1013_Bacte_29	Ga0097684_1000009	67.74	31	10	0	3	33	15091	15121	1.2	19
2716884906_Ga0138926_104_Bacter_6	Ga0097684_1000009	67.74	31	10	0	3	33	15121	15091	1.2	19
2716884907_Ga0138928_106_Bacter_8	Ga0097684_1000009	67.74	31	10	0	3	33	15121	15091	1.2	19
2716884907_Ga0138928_114_Bacter_33	Ga0097684_1000009	67.74	31	10	0	5	35	8507	8477	1.2	19
3300013298_Ga0173343_150_4	GBSWBV_contig00074	67.74	31	10	0	7	37	2073	2043	1.1	19
3300013299_Ga0173345_159_39	GBSWBV_contig00058	67.74	31	10	0	8	38	1028	1058	1.1	19
3300013302_Ga0173344_1067_18	GBSWBV_contig00031	67.74	31	10	0	3	33	4885	4855	1	19
3300013302_Ga0173344_1067_51	GBSWBV_contig00058	67.74	31	10	0	6	36	3355	3385	1	19
3300013302_Ga0173344_1067_100	GBSWBV_contig00001	67.74	31	10	0	4	34	1292	1262	0.95	19
3300016569_Ga0180586_1011_22	GBSWBV_contig01717	67.74	31	10	0	5	35	253	283	1.1	19
3300018181_Ga0180658_102_2	GBSWBV_contig01632	67.74	31	10	0	4	34	1298	1268	1	19
3300018181_Ga0180658_102_23	GBSWBV_contig01632	67.74	31	10	0	4	34	1268	1298	1	19
3300018207_Ga0180697_1055_36	GBSWBV_contig00074	67.74	31	10	0	7	37	2327	2357	1	19
3300018213_Ga0180684_147_25	GBSWBV_contig00074	67.74	31	10	0	1	31	1989	2019	1	19
3300018238_Ga0180656_1028	GBSWBV_contig00001	67.74	31	10	0	6	36	4414	4384	1	19
3300018243_Ga0180711_1058_24	GBSWBV_contig00074	67.74	31	10	0	1	31	793	823	1	19
3300018290_Ga0180707_1091_3	GBSWBV_contig00074	67.74	31	10	0	7	37	823	793	1	19
3300018305_Ga0180696_1060_13	GBSWBV_contig00074	67.74	31	10	0	5	35	1860	1830	1	19
3300018323_Ga0180643_1192_22	GBSWBV_contig00074	67.74	31	10	0	7	37	2327	2357	1	19
3300018396_Ga0180569_1098_49	GBSWBV_contig00001	67.74	31	10	0	6	36	6647	6617	1	19
3300018451_Ga0180649_1034_8	GBSWBV_contig00001	67.74	31	10	0	2	32	1707	1677	1	19
3300023008_Ga0187914_1004_58	GBSWBV_contig00153	67.74	31	10	0	6	36	351	321	1	19
3300023008_Ga0187914_1004_58	GBSWBV_contig00153	67.74	31	10	0	6	36	3354	3324	1	19
3300023008_Ga0187914_1004_224	GBSWBV_contig04619	67.74	31	10	0	2	32	286	256	1.1	19
3300023010_Ga0187916_1005_58	GBSWBV_contig00153	67.74	31	10	0	6	36	351	321	1	19
3300023010_Ga0187916_1005_58	GBSWBV_contig00153	67.74	31	10	0	6	36	3354	3324	1	19
3300023010_Ga0187916_1005_224	GBSWBV_contig04619	67.74	31	10	0	2	32	286	256	1.1	19
3300023221_Ga0256687_1095_13	GBSWBV_contig01717	67.74	31	10	0	3	33	1187	1217	1.1	19
2264867003_A471C3DRAFT_contig_2_4	GBSWBV_contig00001	67.74	31	10	0	1	31	3117	3147	1.1	19
2264867088_J0000106P5DRAFT_cont_6	GBSWBV_contig00031	67.74	31	10	0	4	34	512	542	0.95	19
2264867088_J0000106P5DRAFT_cont_18	GBSWBV_contig00031	67.74	31	10	0	4	34	512	542	0.95	19
2639762628_Ga0097868_131_Calesc_2	GBSWBV_contig00153	67.74	31	10	0	2	32	645	675	1	19
2639762629_Ga0097867_138_Calesc_2	GBSWBV_contig00153	67.74	31	10	0	2	32	645	675	1	19
3300016436_Ga0180585_1058_15	Ga0097684_1000009	67.65	34	11	0	2	35	18903	18870	0.47	20.6
3300016436_Ga0180585_1058_88	Ga0097684_1000009	67.65	34	11	0	2	35	22525	22558	0.39	20.6
3300016605_Ga0180587_1224_5	Ga0097684_1000009	67.65	34	11	0	2	35	39215	39248	0.44	20.6
3300018181_Ga0180658_102_10	Ga0097684_1000009	67.65	34	11	0	1	34	13999	14032	0.41	20.6
3300018181_Ga0180658_102_15	Ga0097684_1000009	67.65	34	11	0	3	36	14032	13999	0.41	20.6
3300018244_Ga0180655_1018_13	Ga0097684_1000009	67.65	34	11	0	6	39	30287	30254	0.52	20.6
3300018251_Ga0180688_1074_28	Ga0097684_1000009	67.65	34	11	0	4	37	28295	28328	0.49	20.6
3300018254_Ga0180710_151_60	Ga0097684_1000009	67.65	34	11	0	2	35	15419	15452	0.44	20.6
3300018282_Ga0180662_1017_21	Ga0097684_1000009	67.65	34	11	0	1	34	1717	1750	0.41	20.6
3300018291_Ga0180574_1059_28	Ga0097684_1000009	67.65	34	11	0	1	34	40599	40566	0.36	20.6
3300018337_Ga0180576_1010_4	Ga0097684_1000009	67.65	34	11	0	3	36	31088	31121	0.41	20.6
3300018376_Ga0180636_1094_4	Ga0097684_1000009	67.65	34	11	0	1	34	13999	14032	0.41	20.6
3300018378_Ga0180566_1047_36	Ga0097684_1000009	67.65	34	11	0	4	37	35926	35959	0.49	20.6
3300018378_Ga0180566_1047_42	Ga0097684_1000009	67.65	34	11	0	1	34	35842	35875	0.54	20.6
3300018378_Ga0180566_1047_106	Ga0097684_1000009	67.65	34	11	0	5	38	35674	35641	0.49	20.6
3300018396_Ga0180569_1098_76	Ga0097684_1000009	67.65	34	11	0	3	36	24038	24005	0.47	20.6
3300018453_Ga0180686_1014_9	Ga0097684_1000009	67.65	34	11	0	4	37	40599	40566	0.54	20.6
3300023008_Ga0187914_1035_14	Ga0097684_1000009	67.65	34	11	0	3	36	17693	17660	0.57	20.6
3300023008_Ga0187914_1035_58	Ga0097684_1000009	67.65	34	11	0	2	35	25185	25152	0.54	20.6
3300023008_Ga0187914_1048_3	Ga0097684_1000009	67.65	34	11	0	7	40	18379	18412	0.54	20.6
3300023008_Ga0187914_1048_10	Ga0097684_1000009	67.65	34	11	0	7	40	14776	14743	0.52	20.6
3300023010_Ga0187916_1197_8	Ga0097684_1000009	67.65	34	11	0	7	40	18379	18412	0.54	20.6
3300023010_Ga0187916_1197_15	Ga0097684_1000009	67.65	34	11	0	7	40	14776	14743	0.52	20.6
3300023010_Ga0187916_1011_28	Ga0097684_1000009	67.65	34	11	0	7	40	25152	25185	0.54	20.6
3300023010_Ga0187916_1011_72	Ga0097684_1000009	67.65	34	11	0	3	36	17660	17693	0.47	20.6
3300023013_Ga0187915_1010_40	Ga0097684_1000009	67.65	34	11	0	7	40	30556	30589	0.57	20.6
2264867003_A471C3DRAFT_contig_2_2	Ga0097684_1000009	67.65	34	11	0	7	40	6009	6042	0.54	20.6
2264867222_A471E16DRAFT_contig__36	Ga0097684_1000009	67.65	34	11	0	7	40	32742	32709	0.52	20.6
2264867269_A471L14DRAFT_contig__71	Ga0097684_1000009	67.65	34	11	0	1	34	21741	21708	0.49	20.6
2527291508_pSL4COM4_contig_17_0_4	Ga0097684_1000009	67.65	34	11	0	1	34	32709	32742	0.52	20.6
2645728132_Ga0097871_102_142	Ga0097684_1000009	67.65	34	11	0	5	38	38821	38788	0.49	20.6
3300016105_Ga0180679_1110_34	GBSWBV_contig00001	67.65	34	11	0	1	34	8090	8057	0.36	20.6
3300016447_Ga0180582_1083_13	GBSWBV_contig00074	67.65	34	11	0	1	34	2	35	0.34	20.6
3300016447_Ga0180582_1154_10	GBSWBV_contig00074	67.65	34	11	0	4	37	2298	2331	0.34	20.6
3300016459_Ga0180583_1005_16	GBSWBV_contig00074	67.65	34	11	0	4	37	35	2	0.34	20.6
3300018168_Ga0180564_155_14	GBSWBV_contig00074	67.65	34	11	0	1	34	2	35	0.34	20.6
3300018189_Ga0180716_1050_40	GBSWBV_contig04619	67.65	34	11	0	1	34	815	782	0.36	20.6
3300018280_Ga0180562_106_17	GBSWBV_contig00074	67.65	34	11	0	1	34	2	35	0.34	20.6
3300018291_Ga0180574_1059_18	GBSWBV_contig00074	67.65	34	11	0	4	37	35	2	0.34	20.6
3300018292_Ga0180556_1052_5	GBSWBV_contig00074	67.65	34	11	0	1	34	2331	2298	0.34	20.6
3300018308_Ga0180550_1001_21	GBSWBV_contig00074	67.65	34	11	0	4	37	2298	2331	0.34	20.6
3300018337_Ga0180576_1010_12	GBSWBV_contig00153	67.65	34	11	0	1	34	461	494	0.36	20.6
3300018337_Ga0180576_1010_12	GBSWBV_contig00153	67.65	34	11	0	1	34	3464	3497	0.36	20.6
3300018346_Ga0180563_1071_18	GBSWBV_contig00074	67.65	34	11	0	4	37	35	2	0.34	20.6
3300018379_Ga0180572_1036_25	GBSWBV_contig01632	67.65	34	11	0	4	37	1261	1294	0.36	20.6
3300018381_Ga0180549_1058_3	GBSWBV_contig00074	67.65	34	11	0	1	34	2331	2298	0.34	20.6
3300018382_Ga0180548_1010_4	GBSWBV_contig00074	67.65	34	11	0	4	37	35	2	0.34	20.6
3300018394_Ga0180555_1020_18	GBSWBV_contig00074	67.65	34	11	0	1	34	2331	2298	0.34	20.6
3300018401_Ga0180546_1112_6	GBSWBV_contig00074	67.65	34	11	0	1	34	2331	2298	0.34	20.6
3300018404_Ga0180540_1007_17	GBSWBV_contig00074	67.65	34	11	0	1	34	2	35	0.34	20.6
3300023010_Ga0187916_1003_19	GBSWBV_contig00074	67.65	34	11	0	4	37	35	2	0.34	20.6
3300023010_Ga0187916_1197_72	GBSWBV_contig00074	67.65	34	11	0	1	34	813	780	0.34	20.6
3300023013_Ga0187915_1032_17	GBSWBV_contig00074	67.65	34	11	0	1	34	2331	2298	0.34	20.6
3300023013_Ga0187915_1191_34	GBSWBV_contig00001	67.65	34	11	0	1	34	5374	5407	0.36	20.6
3300023221_Ga0256687_1004_17	GBSWBV_contig00074	67.65	34	11	0	1	34	2	35	0.34	20.6
2700988625_Ga0138925_1004_Bacte_16	GBSWBV_contig00074	67.65	34	11	0	1	34	2	35	0.34	20.6
2700988625_Ga0138925_1067_Bacte_16	GBSWBV_contig00074	67.65	34	11	0	4	37	2298	2331	0.34	20.6
2700988627_Ga0138929_112_Bacter_19	GBSWBV_contig00074	67.65	34	11	0	4	37	35	2	0.34	20.6
2700988627_Ga0138929_122_Bacter_16	GBSWBV_contig00074	67.65	34	11	0	4	37	2298	2331	0.34	20.6
2700988629_Ga0138927_1006_Bacte_19	GBSWBV_contig00074	67.65	34	11	0	1	34	2	35	0.34	20.6
2700988629_Ga0138927_1014_Bacte_20	GBSWBV_contig00074	67.65	34	11	0	4	37	2298	2331	0.34	20.6
2716884892_Ga0138929_1013_Bacte_19	GBSWBV_contig00074	67.65	34	11	0	4	37	35	2	0.34	20.6
2716884892_Ga0138929_1023_Bacte_16	GBSWBV_contig00074	67.65	34	11	0	4	37	2298	2331	0.34	20.6
2716884906_Ga0138926_104_Bacter_16	GBSWBV_contig00074	67.65	34	11	0	1	34	2	35	0.34	20.6
2716884907_Ga0138928_106_Bacter_19	GBSWBV_contig00074	67.65	34	11	0	1	34	2	35	0.34	20.6
2716884907_Ga0138928_114_Bacter_20	GBSWBV_contig00074	67.65	34	11	0	4	37	2298	2331	0.34	20.6
3300016436_Ga0180585_1014_36	Ga0097684_1000009	67.57	37	12	0	5	41	1617	1653	0.22	22.2
3300018227_Ga0180713_1009_29	Ga0097684_1000009	67.57	37	12	0	4	40	5576	5612	0.2	22.2
3300018244_Ga0180655_1018_10	Ga0097684_1000009	67.57	37	12	0	4	40	19719	19755	0.17	22.2
3300018378_Ga0180566_1047_42	Ga0097684_1000009	67.57	37	12	0	3	39	25966	25930	0.18	22.2
3300018400_Ga0180547_1068_10	Ga0097684_1000009	67.57	37	12	0	4	40	19719	19755	0.17	22.2
3300018453_Ga0180686_1014_9	Ga0097684_1000009	67.57	37	12	0	5	41	34628	34664	0.18	22.2
3300023008_Ga0187914_1048_29	Ga0097684_1000009	67.57	37	12	0	1	37	1252	1216	0.17	22.2
3300023010_Ga0187916_1197_34	Ga0097684_1000009	67.57	37	12	0	1	37	1252	1216	0.17	22.2
2645728132_Ga0097871_102_69	Ga0097684_1000009	67.57	37	12	0	1	37	991	1027	0.16	22.2
3300016436_Ga0180585_1058_43	GBSWBV_contig00074	67.57	37	12	0	1	37	1732	1768	0.11	22.2
3300018223_Ga0180673_1057_34	GBSWBV_contig00074	67.57	37	12	0	1	37	1732	1768	0.11	22.2
3300013298_Ga0173343_132_4	Ga0097684_1000009	66.67	30	10	0	2	31	707	736	4	17.4
3300013298_Ga0173343_132_15	Ga0097684_1000009	66.67	30	10	0	7	36	736	707	4	17.4
3300013301_Ga0173349_1124_15	Ga0097684_1000009	66.67	36	12	0	2	37	28177	28142	0.47	20.6
3300013301_Ga0173349_1124_27	Ga0097684_1000009	66.67	33	11	0	6	38	35248	35280	1.5	19
3300013302_Ga0173344_1067_38	Ga0097684_1000009	66.67	30	10	0	5	34	20068	20097	3.7	17.4
3300016105_Ga0180679_1110_6	Ga0097684_1000009	66.67	36	12	0	1	36	507	472	0.41	20.6
3300016436_Ga0180585_1058_13	Ga0097684_1000009	66.67	30	10	0	2	31	34443	34472	3.7	17.4
3300016436_Ga0180585_1058_81	Ga0097684_1000009	66.67	33	11	0	1	33	16940	16908	1.2	19
3300016436_Ga0180585_1058_92	Ga0097684_1000009	66.67	30	10	0	1	30	11777	11748	3.5	17.4
3300016447_Ga0180582_1154	Ga0097684_1000009	66.67	30	10	0	4	33	21543	21514	3.3	17.4
3300016447_Ga0180582_1154_4	Ga0097684_1000009	66.67	30	10	0	6	35	33867	33896	3.7	17.4
3300016447_Ga0180582_1154_9	Ga0097684_1000009	66.67	30	10	0	2	31	24417	24388	3.7	17.4
3300016459_Ga0180583_1005_31	Ga0097684_1000009	66.67	30	10	0	4	33	18447	18418	4	17.4
3300016565_Ga0180584_1046_11	Ga0097684_1000009	66.67	27	9	0	3	29	23227	23253	7	15.8
3300016569_Ga0180586_1098_2	Ga0097684_1000009	66.67	27	9	0	2	28	33083	33057	7.7	15.8
3300016569_Ga0180586_1098_11	Ga0097684_1000009	66.67	27	9	0	3	29	14290	14264	7.7	15.8
3300016569_Ga0180586_1011_11	Ga0097684_1000009	66.67	30	10	0	7	36	22610	22581	4	17.4
3300016569_Ga0180586_1011_16	Ga0097684_1000009	66.67	30	10	0	8	37	35527	35556	4	17.4
3300016569_Ga0180586_1011_18	Ga0097684_1000009	66.67	30	10	0	6	35	38268	38239	3.7	17.4
3300016605_Ga0180587_1078_2	Ga0097684_1000009	66.67	30	10	0	5	34	18418	18447	4	17.4
3300018181_Ga0180658_102_3	Ga0097684_1000009	66.67	30	10	0	1	30	21158	21129	4	17.4
3300018181_Ga0180658_102_22	Ga0097684_1000009	66.67	30	10	0	8	37	21129	21158	4	17.4
3300018185_Ga0180718_173_27	Ga0097684_1000009	66.67	30	10	0	5	34	2196	2167	3.7	17.4
3300018189_Ga0180716_1050_8	Ga0097684_1000009	66.67	30	10	0	3	32	18670	18641	4	17.4
3300018207_Ga0180697_1055_12	Ga0097684_1000009	66.67	33	11	0	6	38	26959	26927	1.4	19
3300018207_Ga0180697_1055_20	Ga0097684_1000009	66.67	30	10	0	5	34	24313	24284	3.7	17.4
3300018207_Ga0180697_1055_41	Ga0097684_1000009	66.67	30	10	0	3	32	7254	7225	3.7	17.4
3300018207_Ga0180697_1094	Ga0097684_1000009	66.67	30	10	0	2	31	312	341	3.5	17.4
3300018213_Ga0180684_147_25	Ga0097684_1000009	66.67	30	10	0	1	30	11841	11812	3.7	17.4
3300018223_Ga0180673_1115_10	Ga0097684_1000009	66.67	33	11	0	1	33	17142	17174	1.4	19
3300018223_Ga0180673_1115_22	Ga0097684_1000009	66.67	30	10	0	2	31	31654	31625	3.5	17.4
3300018223_Ga0180673_1115_26	Ga0097684_1000009	66.67	33	11	0	2	34	31510	31478	1.2	19
3300018223_Ga0180673_1057_4	Ga0097684_1000009	66.67	30	10	0	2	31	24798	24769	4	17.4
3300018223_Ga0180673_1057_9	Ga0097684_1000009	66.67	30	10	0	6	35	27746	27717	4	17.4
3300018227_Ga0180713_1009_44	Ga0097684_1000009	66.67	36	12	0	3	38	836	801	0.59	20.6
3300018243_Ga0180711_1058_13	Ga0097684_1000009	66.67	33	11	0	4	36	40380	40412	1.2	19
3300018243_Ga0180711_1058_25	Ga0097684_1000009	66.67	33	11	0	4	36	38739	38707	1.2	19
3300018243_Ga0180711_1058_27	Ga0097684_1000009	66.67	30	10	0	7	36	35159	35188	4	17.4
3300018244_Ga0180655_1018_23	Ga0097684_1000009	66.67	33	11	0	6	38	20702	20734	1.6	19
3300018244_Ga0180655_1018_32	Ga0097684_1000009	66.67	33	11	0	1	33	1602	1570	1.6	19
3300018251_Ga0180688_1123_9	Ga0097684_1000009	66.67	36	12	0	3	38	13237	13202	0.49	20.6
3300018251_Ga0180688_1123_16	Ga0097684_1000009	66.67	30	10	0	7	36	19616	19587	4	17.4
3300018251_Ga0180688_1074_31	Ga0097684_1000009	66.67	33	11	0	7	39	26588	26620	1.6	19
3300018251_Ga0180688_1074_57	Ga0097684_1000009	66.67	30	10	0	3	32	20022	20051	4	17.4
3300018280_Ga0180562_153_2	Ga0097684_1000009	66.67	30	10	0	2	31	21514	21543	3.3	17.4
3300018280_Ga0180562_106_2	Ga0097684_1000009	66.67	30	10	0	5	34	18418	18447	4	17.4
3300018290_Ga0180707_1091_2	Ga0097684_1000009	66.67	33	11	0	1	33	38707	38739	1.2	19
3300018290_Ga0180707_1091_14	Ga0097684_1000009	66.67	33	11	0	1	33	40412	40380	1.2	19
3300018292_Ga0180556_1052_6	Ga0097684_1000009	66.67	30	10	0	6	35	24388	24417	3.7	17.4
3300018292_Ga0180556_1052_11	Ga0097684_1000009	66.67	30	10	0	2	31	33896	33867	3.7	17.4
3300018292_Ga0180556_1052_14	Ga0097684_1000009	66.67	30	10	0	2	31	21514	21543	3.3	17.4
3300018292_Ga0180556_1035_2	Ga0097684_1000009	66.67	36	12	0	2	37	3049	3014	0.44	20.6
3300018292_Ga0180556_1035_2	Ga0097684_1000009	66.67	30	10	0	4	33	9438	9467	4	17.4
3300018292_Ga0180556_1051_5	Ga0097684_1000009	66.67	33	11	0	2	34	15340	15372	1.2	19
3300018294_Ga0180578_1018_6	Ga0097684_1000009	66.67	27	9	0	3	29	23227	23253	7	15.8
3300018305_Ga0180696_1060_12	Ga0097684_1000009	66.67	30	10	0	3	32	8069	8040	3.5	17.4
3300018305_Ga0180696_1060_31	Ga0097684_1000009	66.67	30	10	0	2	31	312	341	3.7	17.4
3300018305_Ga0180696_1058_6	Ga0097684_1000009	66.67	30	10	0	6	35	35159	35188	3.7	17.4
3300018308_Ga0180550_1001	Ga0097684_1000009	66.67	30	10	0	4	33	21543	21514	3.3	17.4
3300018308_Ga0180550_1001_9	Ga0097684_1000009	66.67	30	10	0	6	35	33867	33896	3.7	17.4
3300018308_Ga0180550_1001_16	Ga0097684_1000009	66.67	30	10	0	2	31	24417	24388	3.7	17.4
3300018322_Ga0180573_1031_8	Ga0097684_1000009	66.67	27	9	0	3	29	23227	23253	7	15.8
3300018323_Ga0180643_1192_27	Ga0097684_1000009	66.67	30	10	0	3	32	7254	7225	3.7	17.4
3300018323_Ga0180643_1144_2	Ga0097684_1000009	66.67	30	10	0	6	35	341	312	3.7	17.4
3300018329_Ga0180557_1048_9	Ga0097684_1000009	66.67	30	10	0	2	31	33896	33867	3.7	17.4
3300018329_Ga0180557_1048_13	Ga0097684_1000009	66.67	30	10	0	2	31	21514	21543	3.3	17.4
3300018337_Ga0180576_1019_4	Ga0097684_1000009	66.67	27	9	0	1	27	24483	24509	7.7	15.8
3300018342_Ga0180558_1002_38	Ga0097684_1000009	66.67	27	9	0	3	29	23227	23253	7	15.8
3300018346_Ga0180563_1071_33	Ga0097684_1000009	66.67	30	10	0	4	33	18447	18418	4	17.4
3300018346_Ga0180563_1008_37	Ga0097684_1000009	66.67	27	9	0	3	29	23227	23253	7	15.8
3300018370_Ga0180568_1025_10	Ga0097684_1000009	66.67	30	10	0	4	33	18447	18418	3.7	17.4
3300018372_Ga0180545_1021	Ga0097684_1000009	66.67	30	10	0	2	31	33896	33867	3.7	17.4
3300018372_Ga0180545_1021_9	Ga0097684_1000009	66.67	30	10	0	2	31	21514	21543	3.3	17.4
3300018372_Ga0180545_1053_6	Ga0097684_1000009	66.67	30	10	0	2	31	6210	6181	3.5	17.4
3300018372_Ga0180545_1053_19	Ga0097684_1000009	66.67	30	10	0	4	33	18447	18418	4	17.4
3300018378_Ga0180566_1047_18	Ga0097684_1000009	66.67	30	10	0	1	30	19374	19403	3.7	17.4
3300018378_Ga0180566_1047_40	Ga0097684_1000009	66.67	36	12	0	2	37	308	273	0.49	20.6
3300018378_Ga0180566_1094_2	Ga0097684_1000009	66.67	30	10	0	4	33	21543	21514	3.3	17.4
3300018378_Ga0180566_1025_2	Ga0097684_1000009	66.67	30	10	0	5	34	18418	18447	4	17.4
3300018379_Ga0180572_1036_9	Ga0097684_1000009	66.67	30	10	0	1	30	5189	5218	3.7	17.4
3300018379_Ga0180572_1036_12	Ga0097684_1000009	66.67	30	10	0	7	36	17254	17283	3.7	17.4
3300018379_Ga0180572_1036_28	Ga0097684_1000009	66.67	33	11	0	1	33	3986	3954	1.2	19
3300018381_Ga0180549_1058_19	Ga0097684_1000009	66.67	30	10	0	2	31	21514	21543	3.3	17.4
3300018381_Ga0180549_1005_4	Ga0097684_1000009	66.67	27	9	0	1	27	23253	23227	7	15.8
3300018381_Ga0180549_1005_30	Ga0097684_1000009	66.67	27	9	0	2	28	14264	14290	7.7	15.8
3300018382_Ga0180548_1010_19	Ga0097684_1000009	66.67	30	10	0	4	33	18447	18418	4	17.4
3300018382_Ga0180548_1081_6	Ga0097684_1000009	66.67	30	10	0	2	31	33896	33867	3.7	17.4
3300018382_Ga0180548_1081_15	Ga0097684_1000009	66.67	30	10	0	2	31	21514	21543	3.3	17.4
3300018387_Ga0180541_1030_10	Ga0097684_1000009	66.67	30	10	0	2	31	21514	21543	3.3	17.4
3300018387_Ga0180541_1005_11	Ga0097684_1000009	66.67	27	9	0	3	29	14290	14264	7.7	15.8
3300018387_Ga0180541_1005_19	Ga0097684_1000009	66.67	27	9	0	3	29	23227	23253	7	15.8
3300018390_Ga0180543_1003_4	Ga0097684_1000009	66.67	27	9	0	1	27	23253	23227	7	15.8
3300018390_Ga0180543_1003_9	Ga0097684_1000009	66.67	27	9	0	2	28	14264	14290	7.7	15.8
3300018392_Ga0180561_1002_4	Ga0097684_1000009	66.67	27	9	0	1	27	23253	23227	7	15.8
3300018394_Ga0180555_1020_25	Ga0097684_1000009	66.67	30	10	0	2	31	33896	33867	3.7	17.4
3300018394_Ga0180555_1020_28	Ga0097684_1000009	66.67	30	10	0	2	31	21514	21543	3.3	17.4
3300018396_Ga0180569_1098_15	Ga0097684_1000009	66.67	30	10	0	1	30	10494	10465	3.7	17.4
3300018396_Ga0180569_1098_35	Ga0097684_1000009	66.67	30	10	0	2	31	38948	38977	3.5	17.4
3300018396_Ga0180569_1098_57	Ga0097684_1000009	66.67	30	10	0	7	36	29936	29907	4	17.4
3300018396_Ga0180569_1098_59	Ga0097684_1000009	66.67	33	11	0	5	37	33823	33855	1.4	19
3300018396_Ga0180569_1098_68	Ga0097684_1000009	66.67	33	11	0	5	37	37758	37726	1.3	19
3300018396_Ga0180569_1098_76	Ga0097684_1000009	66.67	33	11	0	1	33	39575	39607	1.4	19
3300018396_Ga0180569_1098_131	Ga0097684_1000009	66.67	30	10	0	1	30	22279	22308	4	17.4
3300018396_Ga0180569_1098_131	Ga0097684_1000009	66.67	30	10	0	1	30	32631	32660	4	17.4
3300018397_Ga0180542_1023_4	Ga0097684_1000009	66.67	30	10	0	2	31	33896	33867	3.7	17.4
3300018397_Ga0180542_1023_7	Ga0097684_1000009	66.67	30	10	0	2	31	21514	21543	3.3	17.4
3300018397_Ga0180542_1221_2	Ga0097684_1000009	66.67	27	9	0	1	27	23253	23227	7	15.8
3300018400_Ga0180547_1056_19	Ga0097684_1000009	66.67	27	9	0	2	28	14264	14290	7.7	15.8
3300018401_Ga0180546_1112_13	Ga0097684_1000009	66.67	30	10	0	2	31	33896	33867	3.7	17.4
3300018401_Ga0180546_1112_17	Ga0097684_1000009	66.67	30	10	0	2	31	21514	21543	3.3	17.4
3300018401_Ga0180546_1139_9	Ga0097684_1000009	66.67	30	10	0	2	31	37923	37894	2.8	17.4
3300018404_Ga0180540_1007_2	Ga0097684_1000009	66.67	30	10	0	5	34	18418	18447	4	17.4
3300018404_Ga0180540_1056_2	Ga0097684_1000009	66.67	30	10	0	2	31	21514	21543	3.3	17.4
3300018440_Ga0180694_1099	Ga0097684_1000009	66.67	30	10	0	4	33	8040	8069	3.5	17.4
3300018442_Ga0180650_1037_2	Ga0097684_1000009	66.67	30	10	0	3	32	23838	23809	4	17.4
3300018451_Ga0180649_1034_3	Ga0097684_1000009	66.67	30	10	0	2	31	25284	25255	3.7	17.4
3300018451_Ga0180649_1034_11	Ga0097684_1000009	66.67	33	11	0	5	37	33634	33602	1.6	19
3300018453_Ga0180686_1142_5	Ga0097684_1000009	66.67	39	13	0	4	42	39252	39214	0.19	22.2
3300018453_Ga0180686_1142_11	Ga0097684_1000009	66.67	33	11	0	4	36	11138	11106	1.6	19
3300021187_Ga0180699_127_7	Ga0097684_1000009	66.67	33	11	0	5	37	30809	30777	1.6	19
3300023008_Ga0187914_1040_3	Ga0097684_1000009	66.67	30	10	0	1	30	35357	35328	2.8	17.4
3300023008_Ga0187914_1048_22	Ga0097684_1000009	66.67	33	11	0	4	36	25516	25548	1.6	19
3300023008_Ga0187914_1048_32	Ga0097684_1000009	66.67	33	11	0	3	35	15669	15701	1.5	19
3300023008_Ga0187914_1048_34	Ga0097684_1000009	66.67	36	12	0	5	40	18451	18416	0.52	20.6
3300023008_Ga0187914_1048_36	Ga0097684_1000009	66.67	36	12	0	4	39	37117	37152	0.54	20.6
3300023008_Ga0187914_1004_13	Ga0097684_1000009	66.67	30	10	0	8	37	37279	37250	4	17.4
3300023008_Ga0187914_1004_25	Ga0097684_1000009	66.67	30	10	0	5	34	40437	40466	3.7	17.4
3300023008_Ga0187914_1004_27	Ga0097684_1000009	66.67	30	10	0	5	34	12068	12097	4	17.4
3300023008_Ga0187914_1004_35	Ga0097684_1000009	66.67	30	10	0	2	31	40167	40138	4	17.4
3300023008_Ga0187914_1004_37	Ga0097684_1000009	66.67	30	10	0	6	35	11748	11777	3.5	17.4
3300023008_Ga0187914_1004_40	Ga0097684_1000009	66.67	30	10	0	6	35	11748	11777	3.7	17.4
3300023008_Ga0187914_1004_75	Ga0097684_1000009	66.67	30	10	0	6	35	8246	8217	3.5	17.4
3300023008_Ga0187914_1004_91	Ga0097684_1000009	66.67	30	10	0	6	35	19608	19579	3.5	17.4
3300023008_Ga0187914_1004_142	Ga0097684_1000009	66.67	30	10	0	8	37	30961	30932	4	17.4
3300023008_Ga0187914_1004_162	Ga0097684_1000009	66.67	30	10	0	2	31	12519	12548	4	17.4
3300023008_Ga0187914_1004_168	Ga0097684_1000009	66.67	30	10	0	2	31	12519	12548	4	17.4
3300023008_Ga0187914_1004_182	Ga0097684_1000009	66.67	30	10	0	2	31	5140	5111	3.5	17.4
3300023008_Ga0187914_1004_183	Ga0097684_1000009	66.67	30	10	0	1	30	39599	39570	3.5	17.4
3300023008_Ga0187914_1004_205	Ga0097684_1000009	66.67	33	11	0	4	36	20741	20709	1.2	19
3300023010_Ga0187916_1005_13	Ga0097684_1000009	66.67	30	10	0	8	37	37279	37250	4	17.4
3300023010_Ga0187916_1005_25	Ga0097684_1000009	66.67	30	10	0	5	34	40437	40466	3.7	17.4
3300023010_Ga0187916_1005_27	Ga0097684_1000009	66.67	30	10	0	5	34	12068	12097	4	17.4
3300023010_Ga0187916_1005_35	Ga0097684_1000009	66.67	30	10	0	2	31	40167	40138	4	17.4
3300023010_Ga0187916_1005_37	Ga0097684_1000009	66.67	30	10	0	6	35	11748	11777	3.5	17.4
3300023010_Ga0187916_1005_40	Ga0097684_1000009	66.67	30	10	0	6	35	11748	11777	3.7	17.4
3300023010_Ga0187916_1005_75	Ga0097684_1000009	66.67	30	10	0	6	35	8246	8217	3.5	17.4
3300023010_Ga0187916_1005_91	Ga0097684_1000009	66.67	30	10	0	6	35	19608	19579	3.5	17.4
3300023010_Ga0187916_1005_142	Ga0097684_1000009	66.67	30	10	0	8	37	30961	30932	4	17.4
3300023010_Ga0187916_1005_162	Ga0097684_1000009	66.67	30	10	0	2	31	12519	12548	4	17.4
3300023010_Ga0187916_1005_168	Ga0097684_1000009	66.67	30	10	0	2	31	12519	12548	4	17.4
3300023010_Ga0187916_1005_182	Ga0097684_1000009	66.67	30	10	0	2	31	5140	5111	3.5	17.4
3300023010_Ga0187916_1005_183	Ga0097684_1000009	66.67	30	10	0	1	30	39599	39570	3.5	17.4
3300023010_Ga0187916_1005_205	Ga0097684_1000009	66.67	33	11	0	4	36	20741	20709	1.2	19
3300023010_Ga0187916_1242_8	Ga0097684_1000009	66.67	27	9	0	3	29	14290	14264	7.7	15.8
3300023010_Ga0187916_1003_34	Ga0097684_1000009	66.67	30	10	0	4	33	18447	18418	4	17.4
3300023010_Ga0187916_1174_10	Ga0097684_1000009	66.67	30	10	0	3	32	27098	27069	3.3	17.4
3300023010_Ga0187916_1197_27	Ga0097684_1000009	66.67	33	11	0	4	36	25516	25548	1.6	19
3300023010_Ga0187916_1197_37	Ga0097684_1000009	66.67	33	11	0	3	35	15669	15701	1.5	19
3300023010_Ga0187916_1197_39	Ga0097684_1000009	66.67	36	12	0	5	40	18451	18416	0.52	20.6
3300023010_Ga0187916_1197_41	Ga0097684_1000009	66.67	36	12	0	4	39	37117	37152	0.54	20.6
3300023010_Ga0187916_1197_74	Ga0097684_1000009	66.67	30	10	0	1	30	32410	32381	4	17.4
3300023013_Ga0187915_1010_16	Ga0097684_1000009	66.67	33	11	0	3	35	35524	35556	1.2	19
3300023013_Ga0187915_1032_22	Ga0097684_1000009	66.67	30	10	0	6	35	24388	24417	3.7	17.4
3300023013_Ga0187915_1032_27	Ga0097684_1000009	66.67	30	10	0	2	31	33896	33867	3.7	17.4
3300023013_Ga0187915_1032_36	Ga0097684_1000009	66.67	30	10	0	2	31	21514	21543	3.3	17.4
3300023013_Ga0187915_1191_15	Ga0097684_1000009	66.67	30	10	0	2	31	34825	34796	3.7	17.4
3300023013_Ga0187915_1191_35	Ga0097684_1000009	66.67	30	10	0	6	35	30245	30274	3.5	17.4
3300023015_Ga0187913_1010_3	Ga0097684_1000009	66.67	30	10	0	1	30	30754	30783	2.6	17.4
3300023221_Ga0256687_1006_21	Ga0097684_1000009	66.67	33	11	0	1	33	22250	22282	1.6	19
3300023221_Ga0256687_1023_4	Ga0097684_1000009	66.67	27	9	0	1	27	23253	23227	7	15.8
3300023221_Ga0256687_1023_31	Ga0097684_1000009	66.67	27	9	0	2	28	14264	14290	7.7	15.8
3300023221_Ga0256687_1004_2	Ga0097684_1000009	66.67	30	10	0	5	34	18418	18447	4	17.4
2264867003_A471C3DRAFT_contig_2_11	Ga0097684_1000009	66.67	30	10	0	5	34	26811	26840	4	17.4
2264867079_A471M6DRAFT_contig_2	Ga0097684_1000009	66.67	30	10	0	2	31	14936	14907	3.7	17.4
2264867082_J0000106I17DRAFT_con_10	Ga0097684_1000009	66.67	33	11	0	1	33	30047	30079	1.2	19
2264867083_J0000106I5DRAFT_cont_4	Ga0097684_1000009	66.67	33	11	0	4	36	30079	30047	1.2	19
2264867083_J0000106I5DRAFT_cont_9	Ga0097684_1000009	66.67	30	10	0	6	35	30230	30259	3.7	17.4
2264867087_J00000106N7DRAFT_con_4	Ga0097684_1000009	66.67	30	10	0	6	35	31707	31736	4	17.4
2264867087_J00000106N7DRAFT_con_26	Ga0097684_1000009	66.67	30	10	0	2	31	30259	30230	3.7	17.4
2264867218_A471E14DRAFT_contig__7	Ga0097684_1000009	66.67	36	12	0	6	41	1959	1924	0.54	20.6
2264867222_A471E16DRAFT_contig__85	Ga0097684_1000009	66.67	36	12	0	4	39	26600	26565	0.52	20.6
2264867226_A471J7DRAFT_contig_0_8	Ga0097684_1000009	66.67	30	10	0	3	32	11085	11114	4	17.4
2264867228_A471A16DRAFT_contig__5	Ga0097684_1000009	66.67	36	12	0	1	36	38858	38893	0.57	20.6
2264867268_A471L13DRAFT_contig__5	Ga0097684_1000009	66.67	30	10	0	5	34	26811	26840	4	17.4
2527291512_pSL4COM3_contig_10_0_7	Ga0097684_1000009	66.67	36	12	0	6	41	1959	1924	0.54	20.6
2527291514_EM19COM1_contig_6_0__7	Ga0097684_1000009	66.67	33	11	0	1	33	30047	30079	1.5	19
2639762582_Ga0097863_1072_Cales_5	Ga0097684_1000009	66.67	30	10	0	1	30	6179	6150	3.7	17.4
2639762582_Ga0097863_1102_Cales_4	Ga0097684_1000009	66.67	30	10	0	2	31	15926	15955	3.7	17.4
2639762583_Ga0097864_141_Calesc_5	Ga0097684_1000009	66.67	30	10	0	1	30	6179	6150	3.7	17.4
2639762583_Ga0097864_156_Calesc_4	Ga0097684_1000009	66.67	30	10	0	2	31	15926	15955	3.7	17.4
2639762628_Ga0097868_101_Calesc_14	Ga0097684_1000009	66.67	33	11	0	5	37	29382	29350	1.4	19
2639762628_Ga0097868_116_Calesc_3	Ga0097684_1000009	66.67	33	11	0	8	40	37032	37064	1.6	19
2639762628_Ga0097868_142_Calesc_7	Ga0097684_1000009	66.67	30	10	0	1	30	7105	7134	3.7	17.4
2639762629_Ga0097867_101_Calesc_14	Ga0097684_1000009	66.67	33	11	0	5	37	29382	29350	1.4	19
2639762629_Ga0097867_120_Calesc_3	Ga0097684_1000009	66.67	33	11	0	8	40	37032	37064	1.6	19
2639762629_Ga0097867_157_Calesc_7	Ga0097684_1000009	66.67	30	10	0	1	30	7105	7134	3.7	17.4
2645728126_Ga0097869_1031_33	Ga0097684_1000009	66.67	30	10	0	2	31	5557	5586	3.7	17.4
2645728126_Ga0097869_1085_3	Ga0097684_1000009	66.67	30	10	0	7	36	32179	32150	4	17.4
2645728127_Ga0097870_131_33	Ga0097684_1000009	66.67	30	10	0	2	31	5557	5586	3.7	17.4
2645728132_Ga0097871_102_40	Ga0097684_1000009	66.67	36	12	0	4	39	25855	25890	0.54	20.6
2645728132_Ga0097871_102_43	Ga0097684_1000009	66.67	33	11	0	1	33	17182	17150	1.6	19
2645728132_Ga0097871_102_92	Ga0097684_1000009	66.67	33	11	0	4	36	31896	31928	1.4	19
2645728132_Ga0097871_102_138	Ga0097684_1000009	66.67	33	11	0	5	37	29708	29740	1.3	19
2645728167_Ga0097862_103_13	Ga0097684_1000009	66.67	30	10	0	4	33	1644	1615	4	17.4
2645728167_Ga0097862_105	Ga0097684_1000009	66.67	30	10	0	6	35	20138	20109	4	17.4
2645728167_Ga0097862_102_9	Ga0097684_1000009	66.67	30	10	0	8	37	33616	33587	4	17.4
2645728167_Ga0097862_106_13	Ga0097684_1000009	66.67	30	10	0	5	34	37409	37380	3.5	17.4
2645728167_Ga0097862_118_4	Ga0097684_1000009	66.67	33	11	0	3	35	4840	4872	1.3	19
2657245267_Ga0097865_1009_Cales_4	Ga0097684_1000009	66.67	30	10	0	2	31	37380	37409	3.5	17.4
2657245267_Ga0097865_1024_Cales	Ga0097684_1000009	66.67	30	10	0	2	31	15926	15955	3.7	17.4
2657245267_Ga0097865_1040_Cales_9	Ga0097684_1000009	66.67	30	10	0	7	36	6150	6179	3.7	17.4
2657245267_Ga0097865_1045_Cales_7	Ga0097684_1000009	66.67	33	11	0	2	34	35165	35133	1.2	19
2657245267_Ga0097865_1059_Cales_9	Ga0097684_1000009	66.67	30	10	0	8	37	33616	33587	4	17.4
2657245268_Ga0097866_1009_Cales_4	Ga0097684_1000009	66.67	30	10	0	2	31	37380	37409	3.5	17.4
2657245268_Ga0097866_1024_Cales	Ga0097684_1000009	66.67	30	10	0	2	31	15926	15955	3.7	17.4
2657245268_Ga0097866_1040_Cales_9	Ga0097684_1000009	66.67	30	10	0	7	36	6150	6179	3.7	17.4
2657245268_Ga0097866_1045_Cales_7	Ga0097684_1000009	66.67	33	11	0	2	34	35165	35133	1.2	19
2657245268_Ga0097866_1059_Cales_9	Ga0097684_1000009	66.67	30	10	0	8	37	33616	33587	4	17.4
2700988625_Ga0138925_1004_Bacte	Ga0097684_1000009	66.67	30	10	0	5	34	18418	18447	4	17.4
2700988625_Ga0138925_1067_Bacte	Ga0097684_1000009	66.67	30	10	0	4	33	21543	21514	3.3	17.4
2700988625_Ga0138925_1067_Bacte_10	Ga0097684_1000009	66.67	30	10	0	6	35	33867	33896	3.7	17.4
2700988625_Ga0138925_1102_Bacte_27	Ga0097684_1000009	66.67	27	9	0	2	28	14264	14290	7.7	15.8
2700988627_Ga0138929_111_Bacter_4	Ga0097684_1000009	66.67	27	9	0	1	27	23253	23227	7	15.8
2700988627_Ga0138929_111_Bacter_32	Ga0097684_1000009	66.67	27	9	0	2	28	14264	14290	7.7	15.8
2700988627_Ga0138929_112_Bacter_33	Ga0097684_1000009	66.67	30	10	0	4	33	18447	18418	4	17.4
2700988627_Ga0138929_122_Bacter	Ga0097684_1000009	66.67	30	10	0	4	33	21543	21514	3.3	17.4
2700988627_Ga0138929_122_Bacter_10	Ga0097684_1000009	66.67	30	10	0	6	35	33867	33896	3.7	17.4
2700988627_Ga0138929_123_Bacter_8	Ga0097684_1000009	66.67	27	9	0	3	29	14290	14264	7.7	15.8
2700988629_Ga0138927_1002_Bacte_27	Ga0097684_1000009	66.67	27	9	0	3	29	23227	23253	7	15.8
2700988629_Ga0138927_1006_Bacte	Ga0097684_1000009	66.67	30	10	0	5	34	18418	18447	4	17.4
2700988629_Ga0138927_1014_Bacte	Ga0097684_1000009	66.67	30	10	0	4	33	21543	21514	3.3	17.4
2700988629_Ga0138927_1014_Bacte_10	Ga0097684_1000009	66.67	30	10	0	6	35	33867	33896	3.7	17.4
2700988629_Ga0138927_1014_Bacte_15	Ga0097684_1000009	66.67	30	10	0	2	31	24417	24388	3.7	17.4
2716884892_Ga0138929_1012_Bacte_4	Ga0097684_1000009	66.67	27	9	0	1	27	23253	23227	7	15.8
2716884892_Ga0138929_1012_Bacte_32	Ga0097684_1000009	66.67	27	9	0	2	28	14264	14290	7.7	15.8
2716884892_Ga0138929_1013_Bacte_33	Ga0097684_1000009	66.67	30	10	0	4	33	18447	18418	4	17.4
2716884892_Ga0138929_1023_Bacte	Ga0097684_1000009	66.67	30	10	0	4	33	21543	21514	3.3	17.4
2716884892_Ga0138929_1023_Bacte_10	Ga0097684_1000009	66.67	30	10	0	6	35	33867	33896	3.7	17.4
2716884892_Ga0138929_1026_Bacte_8	Ga0097684_1000009	66.67	27	9	0	3	29	14290	14264	7.7	15.8
2716884906_Ga0138926_104_Bacter	Ga0097684_1000009	66.67	30	10	0	5	34	18418	18447	4	17.4
2716884907_Ga0138928_102_Bacter_27	Ga0097684_1000009	66.67	27	9	0	3	29	23227	23253	7	15.8
2716884907_Ga0138928_106_Bacter	Ga0097684_1000009	66.67	30	10	0	5	34	18418	18447	4	17.4
2716884907_Ga0138928_114_Bacter	Ga0097684_1000009	66.67	30	10	0	4	33	21543	21514	3.3	17.4
2716884907_Ga0138928_114_Bacter_10	Ga0097684_1000009	66.67	30	10	0	6	35	33867	33896	3.7	17.4
2716884907_Ga0138928_114_Bacter_15	Ga0097684_1000009	66.67	30	10	0	2	31	24417	24388	3.7	17.4
3300015661_Ga0185812_135_32	Ga0097684_1000009	66.67	30	10	0	2	31	36662	36691	4	17.4
3300013301_Ga0173349_1130_15	GBSWBV_contig01632	66.67	30	10	0	8	37	902	873	3	17.4
3300013302_Ga0173344_1067_68	GBSWBV_contig00001	66.67	33	11	0	1	33	7156	7124	1	19
3300016105_Ga0180679_1110_17	GBSWBV_contig00153	66.67	33	11	0	1	33	376	344	1	19
3300016105_Ga0180679_1110_17	GBSWBV_contig00153	66.67	33	11	0	1	33	3379	3347	1	19
3300016105_Ga0180679_1020_6	GBSWBV_contig00074	66.67	30	10	0	8	37	1185	1214	3	17.4
3300016436_Ga0180585_1058_4	GBSWBV_contig00074	66.67	33	11	0	1	33	1803	1835	0.95	19
3300016436_Ga0180585_1058_79	GBSWBV_contig00074	66.67	30	10	0	4	33	161	132	3	17.4
3300016436_Ga0180585_1058_98	GBSWBV_contig00074	66.67	36	12	0	1	36	2204	2239	0.36	20.6
3300016605_Ga0180587_1224_21	GBSWBV_contig00153	66.67	30	10	0	6	35	2064	2035	3	17.4
3300018181_Ga0180658_102_2	GBSWBV_contig04619	66.67	30	10	0	8	37	112	83	3	17.4
3300018181_Ga0180658_102_5	GBSWBV_contig00153	66.67	30	10	0	6	35	1587	1558	3	17.4
3300018181_Ga0180658_102_20	GBSWBV_contig00153	66.67	30	10	0	3	32	1558	1587	3	17.4
3300018181_Ga0180658_102_23	GBSWBV_contig04619	66.67	30	10	0	1	30	83	112	3	17.4
3300018208_Ga0180692_182_37	GBSWBV_contig00074	66.67	33	11	0	2	34	2241	2209	1	19
3300018223_Ga0180673_1115_16	GBSWBV_contig00153	66.67	30	10	0	7	36	2889	2860	3	17.4
3300018223_Ga0180673_1115_31	GBSWBV_contig00074	66.67	30	10	0	3	32	1704	1733	3	17.4
3300018251_Ga0180688_1074_25	GBSWBV_contig00074	66.67	30	10	0	5	34	1990	2019	2.8	17.4
3300018254_Ga0180710_151_50	GBSWBV_contig00001	66.67	33	11	0	4	36	6368	6336	1	19
3300018305_Ga0180696_1060_11	GBSWBV_contig00074	66.67	33	11	0	4	36	767	735	1	19
3300018305_Ga0180696_1058_8	GBSWBV_contig00153	66.67	30	10	0	1	30	2740	2711	3	17.4
3300018372_Ga0180545_1053_13	GBSWBV_contig00074	66.67	36	12	0	1	36	1675	1710	0.34	20.6
3300018379_Ga0180572_1036_12	GBSWBV_contig00001	66.67	30	10	0	6	35	1707	1678	3	17.4
3300018381_Ga0180549_1005_40	GBSWBV_contig00031	66.67	30	10	0	1	30	3609	3638	2	17.4
3300018396_Ga0180569_1098_45	GBSWBV_contig00164	66.67	30	10	0	6	35	2924	2953	3	17.4
3300018396_Ga0180569_1098_71	GBSWBV_contig00001	66.67	33	11	0	3	35	4969	5001	0.95	19
3300018396_Ga0180569_1098_88	GBSWBV_contig00074	66.67	30	10	0	3	32	323	352	3	17.4
3300018400_Ga0180547_1068	GBSWBV_contig00031	66.67	33	11	0	1	33	2864	2896	1.1	19
3300018440_Ga0180694_1099_2	GBSWBV_contig00074	66.67	33	11	0	1	33	735	767	1	19
3300018451_Ga0180649_1034_8	GBSWBV_contig00031	66.67	30	10	0	1	30	1599	1628	3	17.4
3300023008_Ga0187914_1004_35	GBSWBV_contig00001	66.67	30	10	0	4	33	1499	1470	3	17.4
3300023008_Ga0187914_1004_216	GBSWBV_contig00153	66.67	30	10	0	2	31	546	575	3	17.4
3300023010_Ga0187916_1005_35	GBSWBV_contig00001	66.67	30	10	0	4	33	1499	1470	3	17.4
3300023010_Ga0187916_1005_216	GBSWBV_contig00153	66.67	30	10	0	2	31	546	575	3	17.4
3300023010_Ga0187916_1174_13	GBSWBV_contig00074	66.67	33	11	0	1	33	1087	1119	0.83	19
3300023010_Ga0187916_1197_80	GBSWBV_contig00031	66.67	36	12	0	6	41	1946	1911	0.42	20.6
2264867269_A471L14DRAFT_contig__78	GBSWBV_contig00153	66.67	33	11	0	1	33	2085	2053	1.1	19
2645728126_Ga0097869_1031_6	GBSWBV_contig00058	66.67	30	10	0	3	32	918	889	3	17.4
2645728127_Ga0097870_131_6	GBSWBV_contig00058	66.67	30	10	0	3	32	918	889	3	17.4
2645728132_Ga0097871_102_159	GBSWBV_contig00074	66.67	33	11	0	3	35	1256	1288	1	19
2700988626_Ga0138934_123_Atriba_4	GBSWBV_contig00001	66.67	33	11	0	4	36	5014	4982	1	19
3300023008_Ga0187914_1035_4	Ga0097684_1000009	65.85	41	14	0	1	41	8772	8732	0.21	22.2
3300023010_Ga0187916_1011_82	Ga0097684_1000009	65.85	41	14	0	1	41	8732	8772	0.18	22.2
3300018378_Ga0180566_1047_62	Ga0097684_1000009	65.79	38	13	0	3	40	9306	9269	0.52	20.6
3300018453_Ga0180686_1014	Ga0097684_1000009	65.79	38	13	0	2	39	40694	40657	0.57	20.6
3300023221_Ga0256687_1006_16	Ga0097684_1000009	65.79	38	13	0	6	43	12068	12105	0.62	20.6
3300023221_Ga0256687_1006_78	Ga0097684_1000009	65.79	38	13	0	6	43	12068	12105	0.62	20.6
3300023221_Ga0256687_1006_79	Ga0097684_1000009	65.79	38	13	0	6	43	12068	12105	0.62	20.6
3300018453_Ga0180686_1142_18	GBSWBV_contig00058	65.79	38	13	0	4	41	841	804	0.43	20.6
3300023008_Ga0187914_1035_62	GBSWBV_contig00074	65.79	38	13	0	1	38	865	902	0.4	20.6
3300023010_Ga0187916_1011_24	GBSWBV_contig00074	65.79	38	13	0	3	40	902	865	0.4	20.6
2645728167_Ga0097862_101_27	GBSWBV_contig00074	65.79	38	13	0	9	46	2221	2258	0.51	20.6
3300015957_Ga0180731_149_10	Ga0097684_1000009	65.71	35	12	0	4	38	31554	31588	1.6	19
3300018223_Ga0180673_1115_16	Ga0097684_1000009	65.71	35	12	0	2	36	38009	38043	1.2	19
3300018227_Ga0180713_1009_18	Ga0097684_1000009	65.71	35	12	0	2	36	4073	4039	1.7	19
3300018227_Ga0180713_1009_29	Ga0097684_1000009	65.71	35	12	0	5	39	22928	22962	1.8	19
3300018244_Ga0180655_1018_9	Ga0097684_1000009	65.71	35	12	0	4	38	1838	1872	1.4	19
3300018282_Ga0180662_1017_5	Ga0097684_1000009	65.71	35	12	0	1	35	11417	11383	1.3	19
3300018378_Ga0180566_1047_86	Ga0097684_1000009	65.71	35	12	0	4	38	15295	15261	1.6	19
3300018378_Ga0180566_1047_89	Ga0097684_1000009	65.71	35	12	0	6	40	30261	30227	1.6	19
3300018396_Ga0180569_1098_76	Ga0097684_1000009	65.71	35	12	0	2	36	40674	40640	1.4	19
3300018400_Ga0180547_1068_9	Ga0097684_1000009	65.71	35	12	0	4	38	1838	1872	1.4	19
3300018401_Ga0180546_1078_16	Ga0097684_1000009	65.71	35	12	0	5	39	24583	24549	1.5	19
3300018404_Ga0180540_1013_4	Ga0097684_1000009	65.71	35	12	0	3	37	10466	10500	1.8	19
3300018436_Ga0180719_1027_67	Ga0097684_1000009	65.71	35	12	0	3	37	17389	17355	1.3	19
3300018442_Ga0180650_1037_2	Ga0097684_1000009	65.71	35	12	0	1	35	18181	18147	1.3	19
3300018453_Ga0180686_1142_26	Ga0097684_1000009	65.71	35	12	0	9	43	5161	5127	1.8	19
3300023008_Ga0187914_1035_35	Ga0097684_1000009	65.71	35	12	0	5	39	37486	37452	1.7	19
3300023008_Ga0187914_1035_50	Ga0097684_1000009	65.71	35	12	0	4	38	19761	19727	1.8	19
3300023008_Ga0187914_1004_248	Ga0097684_1000009	65.71	35	12	0	5	39	24583	24549	1.5	19
3300023010_Ga0187916_1005_249	Ga0097684_1000009	65.71	35	12	0	5	39	24583	24549	1.5	19
3300023010_Ga0187916_1197_47	Ga0097684_1000009	65.71	35	12	0	3	37	25283	25249	1.3	19
3300023010_Ga0187916_1197_78	Ga0097684_1000009	65.71	35	12	0	2	36	9905	9871	1.8	19
3300023010_Ga0187916_1011_36	Ga0097684_1000009	65.71	35	12	0	6	40	19727	19761	1.8	19
3300023010_Ga0187916_1011_51	Ga0097684_1000009	65.71	35	12	0	4	38	37452	37486	1.7	19
3300023221_Ga0256687_1006_40	Ga0097684_1000009	65.71	35	12	0	5	39	38009	37975	1.8	19
3300023221_Ga0256687_1006_48	Ga0097684_1000009	65.71	35	12	0	1	35	25541	25575	1.6	19
3300023221_Ga0256687_1006_73	Ga0097684_1000009	65.71	35	12	0	6	40	10946	10980	1.6	19
2264867084_J0000106J16DRAFT_con_6	Ga0097684_1000009	65.71	35	12	0	5	39	33555	33589	1.5	19
2264867084_J0000106J16DRAFT_con_6	Ga0097684_1000009	65.71	35	12	0	1	35	37216	37250	1.5	19
2264867086_J0000106N5DRAFT_cont_2	Ga0097684_1000009	65.71	35	12	0	1	35	3103	3069	1.4	19
2264867269_A471L14DRAFT_contig__12	Ga0097684_1000009	65.71	35	12	0	4	38	23532	23566	1.5	19
2645728126_Ga0097869_1031_12	Ga0097684_1000009	65.71	35	12	0	2	36	1966	2000	1.2	19
2645728127_Ga0097870_131_12	Ga0097684_1000009	65.71	35	12	0	2	36	1966	2000	1.2	19
2645728132_Ga0097871_102_26	Ga0097684_1000009	65.71	35	12	0	3	37	35633	35599	1.5	19
3300013302_Ga0173344_1067_44	GBSWBV_contig04619	65.71	35	12	0	1	35	684	718	1	19
3300016331_Ga0180729_1016_42	GBSWBV_contig00001	65.71	35	12	0	4	38	3842	3808	1.1	19
3300016436_Ga0180585_1058_51	GBSWBV_contig00074	65.71	35	12	0	3	37	2192	2226	1	19
3300018223_Ga0180673_1057_42	GBSWBV_contig00074	65.71	35	12	0	3	37	2192	2226	1	19
3300018225_Ga0180637_104_9	GBSWBV_contig00031	65.71	35	12	0	7	41	5314	5280	1.3	19
3300018227_Ga0180713_1009_18	GBSWBV_contig00074	65.71	35	12	0	7	41	657	691	1.3	19
3300018305_Ga0180696_1058_6	GBSWBV_contig00001	65.71	35	12	0	1	35	7785	7819	1	19
3300023010_Ga0187916_1011_8	GBSWBV_contig00153	65.71	35	12	0	3	37	2599	2633	1.2	19
3300023013_Ga0187915_1010_25	GBSWBV_contig00001	65.71	35	12	0	2	36	1623	1589	1.3	19
3300023013_Ga0187915_1191_30	GBSWBV_contig00074	65.71	35	12	0	1	35	1120	1086	1	19
2264867220_J0000001B8DRAFT_cont_16	GBSWBV_contig00001	65.71	35	12	0	3	37	4821	4787	1.4	19
2264867223_A471F17DRAFT_contig__10	GBSWBV_contig00164	65.71	35	12	0	7	41	2881	2915	1.3	19
2645728132_Ga0097871_102_4	GBSWBV_contig00031	65.71	35	12	0	2	36	1795	1829	1	19
3300013300_Ga0173346_1027_2	Ga0097684_1000009	65.62	32	11	0	9	40	19315	19346	4.7	17.4
3300015957_Ga0180731_149_12	Ga0097684_1000009	65.62	32	11	0	1	32	18851	18882	4.4	17.4
3300016105_Ga0180679_1110_17	Ga0097684_1000009	65.62	32	11	0	3	34	19626	19657	3.7	17.4
3300016331_Ga0180729_1016_30	Ga0097684_1000009	65.62	32	11	0	4	35	28447	28478	4.2	17.4
3300016436_Ga0180585_1058_41	Ga0097684_1000009	65.62	32	11	0	6	37	2292	2261	4	17.4
3300016436_Ga0180585_1058_44	Ga0097684_1000009	65.62	32	11	0	3	34	19912	19943	3.5	17.4
3300016436_Ga0180585_1058_59	Ga0097684_1000009	65.62	32	11	0	2	33	39994	40025	4	17.4
3300016436_Ga0180585_1058_89	Ga0097684_1000009	65.62	32	11	0	4	35	37979	38010	4.2	17.4
3300016605_Ga0180587_1224_22	Ga0097684_1000009	65.62	32	11	0	3	34	32463	32494	4	17.4
3300018189_Ga0180716_1050_42	Ga0097684_1000009	65.62	32	11	0	8	39	35614	35645	4.4	17.4
3300018204_Ga0180687_1090_2	Ga0097684_1000009	65.62	32	11	0	9	40	19315	19346	4.7	17.4
3300018207_Ga0180697_1055_35	Ga0097684_1000009	65.62	32	11	0	1	32	24322	24353	3.5	17.4
3300018208_Ga0180692_182_24	Ga0097684_1000009	65.62	32	11	0	8	39	34854	34885	4.7	17.4
3300018223_Ga0180673_1057_32	Ga0097684_1000009	65.62	32	11	0	6	37	2292	2261	4	17.4
3300018223_Ga0180673_1057_35	Ga0097684_1000009	65.62	32	11	0	3	34	19912	19943	3.5	17.4
3300018223_Ga0180673_1057_50	Ga0097684_1000009	65.62	32	11	0	2	33	39994	40025	4	17.4
3300018244_Ga0180655_1018_12	Ga0097684_1000009	65.62	32	11	0	1	32	4022	3991	4	17.4
3300018244_Ga0180655_1018_24	Ga0097684_1000009	65.62	32	11	0	4	35	38006	37975	4.7	17.4
3300018244_Ga0180655_1018_26	Ga0097684_1000009	65.62	32	11	0	8	39	28550	28519	4.7	17.4
3300018251_Ga0180688_1123_26	Ga0097684_1000009	65.62	32	11	0	2	33	23084	23053	3.7	17.4
3300018251_Ga0180688_1074_26	Ga0097684_1000009	65.62	32	11	0	6	37	14531	14500	4.7	17.4
3300018251_Ga0180688_1059_2	Ga0097684_1000009	65.62	32	11	0	3	34	27097	27066	4.4	17.4
3300018305_Ga0180696_1060_31	Ga0097684_1000009	65.62	32	11	0	5	36	11108	11077	3.7	17.4
3300018323_Ga0180643_1045_2	Ga0097684_1000009	65.62	32	11	0	9	40	19315	19346	4.7	17.4
3300018323_Ga0180643_1192_7	Ga0097684_1000009	65.62	32	11	0	1	32	2315	2346	4	17.4
3300018323_Ga0180643_1192_21	Ga0097684_1000009	65.62	32	11	0	1	32	24322	24353	3.5	17.4
3300018323_Ga0180643_1144_2	Ga0097684_1000009	65.62	32	11	0	1	32	11077	11108	3.7	17.4
3300018337_Ga0180576_1010_3	Ga0097684_1000009	65.62	32	11	0	5	36	9908	9877	3.7	17.4
3300018376_Ga0180636_1063_2	Ga0097684_1000009	65.62	32	11	0	9	40	19315	19346	4.7	17.4
3300018400_Ga0180547_1068_12	Ga0097684_1000009	65.62	32	11	0	1	32	4022	3991	4	17.4
3300018401_Ga0180546_1078_23	Ga0097684_1000009	65.62	32	11	0	3	34	17684	17653	3.7	17.4
3300018436_Ga0180719_1027_69	Ga0097684_1000009	65.62	32	11	0	7	38	19633	19602	4.2	17.4
3300018451_Ga0180649_1034_8	Ga0097684_1000009	65.62	32	11	0	2	33	20871	20902	4	17.4
3300018451_Ga0180649_1034_14	Ga0097684_1000009	65.62	32	11	0	1	32	11351	11320	4	17.4
3300018452_Ga0180638_1008_2	Ga0097684_1000009	65.62	32	11	0	9	40	19315	19346	4.7	17.4
3300023008_Ga0187914_1035_62	Ga0097684_1000009	65.62	32	11	0	9	40	8198	8167	4.7	17.4
3300023008_Ga0187914_1035_72	Ga0097684_1000009	65.62	32	11	0	6	37	38004	38035	4.4	17.4
3300023008_Ga0187914_1048_31	Ga0097684_1000009	65.62	32	11	0	5	36	19370	19339	4	17.4
3300023008_Ga0187914_1048_34	Ga0097684_1000009	65.62	32	11	0	7	38	19428	19397	4.7	17.4
3300023008_Ga0187914_1004_47	Ga0097684_1000009	65.62	32	11	0	3	34	21284	21253	3.7	17.4
3300023008_Ga0187914_1004_124	Ga0097684_1000009	65.62	32	11	0	2	33	19943	19912	4.2	17.4
3300023008_Ga0187914_1004_125	Ga0097684_1000009	65.62	32	11	0	2	33	19943	19912	3.7	17.4
3300023008_Ga0187914_1004_202	Ga0097684_1000009	65.62	32	11	0	2	33	19943	19912	4.2	17.4
3300023008_Ga0187914_1004_203	Ga0097684_1000009	65.62	32	11	0	2	33	19943	19912	3.7	17.4
3300023008_Ga0187914_1004_204	Ga0097684_1000009	65.62	32	11	0	2	33	40589	40558	3.7	17.4
3300023008_Ga0187914_1004_255	Ga0097684_1000009	65.62	32	11	0	3	34	17684	17653	3.7	17.4
3300023010_Ga0187916_1005_47	Ga0097684_1000009	65.62	32	11	0	3	34	21284	21253	3.7	17.4
3300023010_Ga0187916_1005_124	Ga0097684_1000009	65.62	32	11	0	2	33	19943	19912	4.2	17.4
3300023010_Ga0187916_1005_125	Ga0097684_1000009	65.62	32	11	0	2	33	19943	19912	3.7	17.4
3300023010_Ga0187916_1005_202	Ga0097684_1000009	65.62	32	11	0	2	33	19943	19912	4.2	17.4
3300023010_Ga0187916_1005_203	Ga0097684_1000009	65.62	32	11	0	2	33	19943	19912	3.7	17.4
3300023010_Ga0187916_1005_204	Ga0097684_1000009	65.62	32	11	0	2	33	40589	40558	3.7	17.4
3300023010_Ga0187916_1005_256	Ga0097684_1000009	65.62	32	11	0	3	34	17684	17653	3.7	17.4
3300023010_Ga0187916_1197_36	Ga0097684_1000009	65.62	32	11	0	5	36	19370	19339	4	17.4
3300023010_Ga0187916_1197_39	Ga0097684_1000009	65.62	32	11	0	7	38	19428	19397	4.7	17.4
3300023010_Ga0187916_1011	Ga0097684_1000009	65.62	32	11	0	2	33	28355	28324	4.4	17.4
3300023010_Ga0187916_1011_14	Ga0097684_1000009	65.62	32	11	0	3	34	38035	38004	4.4	17.4
3300023010_Ga0187916_1011_24	Ga0097684_1000009	65.62	32	11	0	1	32	8167	8198	4.7	17.4
3300023015_Ga0187913_1069_35	Ga0097684_1000009	65.62	32	11	0	4	35	24681	24650	4.2	17.4
3300023221_Ga0256687_1174_5	Ga0097684_1000009	65.62	32	11	0	6	37	33892	33923	4.2	17.4
3300023221_Ga0256687_1095_27	Ga0097684_1000009	65.62	32	11	0	8	39	29906	29937	4.4	17.4
2264867079_A471M6DRAFT_contig_4_2	Ga0097684_1000009	65.62	32	11	0	4	35	7612	7643	4	17.4
2264867087_J00000106N7DRAFT_con_8	Ga0097684_1000009	65.62	32	11	0	1	32	12536	12505	3.5	17.4
2264867220_J0000001B8DRAFT_cont_13	Ga0097684_1000009	65.62	32	11	0	2	33	28261	28292	4.7	17.4
2264867269_A471L14DRAFT_contig__11	Ga0097684_1000009	65.62	32	11	0	3	34	12538	12507	3.3	17.4
2264867269_A471L14DRAFT_contig__33	Ga0097684_1000009	65.62	32	11	0	1	32	2244	2275	4.4	17.4
2264867269_A471L14DRAFT_contig__44	Ga0097684_1000009	65.62	32	11	0	8	39	25052	25021	4.4	17.4
2264867269_A471L14DRAFT_contig__54	Ga0097684_1000009	65.62	32	11	0	6	37	6788	6819	4	17.4
2527291514_EM19COM1_contig_6_0__4	Ga0097684_1000009	65.62	32	11	0	9	40	38726	38695	4.7	17.4
2639762582_Ga0097863_1072_Cales_4	Ga0097684_1000009	65.62	32	11	0	5	36	22984	22953	3.7	17.4
2639762583_Ga0097864_141_Calesc_4	Ga0097684_1000009	65.62	32	11	0	5	36	22984	22953	3.7	17.4
2639762628_Ga0097868_101_Calesc	Ga0097684_1000009	65.62	32	11	0	6	37	37026	36995	4	17.4
2639762628_Ga0097868_116_Calesc_2	Ga0097684_1000009	65.62	32	11	0	5	36	22865	22896	3.7	17.4
2639762628_Ga0097868_116_Calesc_3	Ga0097684_1000009	65.62	32	11	0	2	33	37390	37421	4.7	17.4
2639762628_Ga0097868_131_Calesc_6	Ga0097684_1000009	65.62	32	11	0	1	32	325	356	3.7	17.4
2639762629_Ga0097867_101_Calesc	Ga0097684_1000009	65.62	32	11	0	6	37	37026	36995	4	17.4
2639762629_Ga0097867_120_Calesc_2	Ga0097684_1000009	65.62	32	11	0	5	36	22865	22896	3.7	17.4
2639762629_Ga0097867_120_Calesc_3	Ga0097684_1000009	65.62	32	11	0	2	33	37390	37421	4.7	17.4
2639762629_Ga0097867_138_Calesc_6	Ga0097684_1000009	65.62	32	11	0	1	32	325	356	3.7	17.4
2645728132_Ga0097871_102_24	Ga0097684_1000009	65.62	32	11	0	3	34	38122	38091	4.2	17.4
2645728132_Ga0097871_102_28	Ga0097684_1000009	65.62	32	11	0	1	32	4731	4700	4.2	17.4
2645728132_Ga0097871_102_49	Ga0097684_1000009	65.62	32	11	0	4	35	11980	11949	4.4	17.4
2645728132_Ga0097871_102_117	Ga0097684_1000009	65.62	32	11	0	6	37	12658	12627	4.2	17.4
2645728132_Ga0097871_102_121	Ga0097684_1000009	65.62	32	11	0	4	35	14467	14436	4.4	17.4
2645728132_Ga0097871_102_124	Ga0097684_1000009	65.62	32	11	0	7	38	35342	35373	4.2	17.4
2645728132_Ga0097871_102_165	Ga0097684_1000009	65.62	32	11	0	3	34	9505	9474	4.4	17.4
2645728167_Ga0097862_118_6	Ga0097684_1000009	65.62	32	11	0	4	35	35955	35986	4.2	17.4
2657245267_Ga0097865_1020_Cales_6	Ga0097684_1000009	65.62	32	11	0	4	35	40636	40667	4	17.4
2657245267_Ga0097865_1040_Cales_10	Ga0097684_1000009	65.62	32	11	0	1	32	22953	22984	3.7	17.4
2657245268_Ga0097866_1020_Cales_6	Ga0097684_1000009	65.62	32	11	0	4	35	40636	40667	4	17.4
2657245268_Ga0097866_1040_Cales_10	Ga0097684_1000009	65.62	32	11	0	1	32	22953	22984	3.7	17.4
3300013299_Ga0173345_159_20	GBSWBV_contig00031	65.62	32	11	0	1	32	859	828	3	17.4
3300013302_Ga0173344_1067_73	GBSWBV_contig00058	65.62	32	11	0	5	36	1111	1080	3	17.4
3300015957_Ga0180731_129_13	GBSWBV_contig00001	65.62	32	11	0	4	35	4341	4310	3.4	17.4
3300016331_Ga0180729_1016_53	GBSWBV_contig00074	65.62	32	11	0	2	33	1136	1105	3.4	17.4
3300018207_Ga0180697_1055_47	GBSWBV_contig00074	65.62	32	11	0	6	37	1528	1497	3	17.4
3300018208_Ga0180692_182_25	GBSWBV_contig00001	65.62	32	11	0	6	37	3162	3193	3	17.4
3300018224_Ga0180644_140	GBSWBV_contig01717	65.62	32	11	0	1	32	356	387	3	17.4
3300018227_Ga0180713_1009_34	GBSWBV_contig00058	65.62	32	11	0	6	37	3285	3254	3.6	17.4
3300018254_Ga0180710_151_18	GBSWBV_contig00058	65.62	32	11	0	1	32	1843	1874	3	17.4
3300018292_Ga0180556_1051_3	GBSWBV_contig01632	65.62	32	11	0	2	33	1225	1194	3	17.4
3300018323_Ga0180643_1192_33	GBSWBV_contig00074	65.62	32	11	0	6	37	1528	1497	3	17.4
3300018378_Ga0180566_1047_93	GBSWBV_contig00001	65.62	32	11	0	1	32	1293	1324	3.4	17.4
3300018396_Ga0180569_1098_106	GBSWBV_contig00074	65.62	32	11	0	5	36	777	746	3.4	17.4
3300023008_Ga0187914_1004_67	GBSWBV_contig00074	65.62	32	11	0	3	34	237	268	2.8	17.4
3300023010_Ga0187916_1005_67	GBSWBV_contig00074	65.62	32	11	0	3	34	237	268	2.8	17.4
3300023015_Ga0187913_1069_21	GBSWBV_contig01632	65.62	32	11	0	4	35	253	284	2.8	17.4
2264867269_A471L14DRAFT_contig__77	GBSWBV_contig00001	65.62	32	11	0	4	35	1497	1466	3.4	17.4
2264867269_A471L14DRAFT_contig__84	GBSWBV_contig00074	65.62	32	11	0	1	32	1708	1677	3.2	17.4
2639762582_Ga0097863_1102_Cales_7	GBSWBV_contig00074	65.62	32	11	0	6	37	1526	1495	3.2	17.4
2639762583_Ga0097864_156_Calesc_7	GBSWBV_contig00074	65.62	32	11	0	6	37	1526	1495	3.2	17.4
2645728132_Ga0097871_102_123	GBSWBV_contig00074	65.62	32	11	0	2	33	579	610	3.6	17.4
2645728167_Ga0097862_118_5	GBSWBV_contig00001	65.62	32	11	0	2	33	7303	7334	3	17.4
2657245267_Ga0097865_1024_Cales_4	GBSWBV_contig00074	65.62	32	11	0	6	37	1526	1495	3.2	17.4
2657245268_Ga0097866_1024_Cales_4	GBSWBV_contig00074	65.62	32	11	0	6	37	1526	1495	3.2	17.4
3300013298_Ga0173343_150_2	Ga0097684_1000009	65.52	29	10	0	1	29	35495	35523	9.8	15.8
3300016459_Ga0180583_1075_9	Ga0097684_1000009	65.52	29	10	0	2	30	37922	37894	7.7	15.8
3300018308_Ga0180550_1001_19	Ga0097684_1000009	65.52	29	10	0	1	29	36367	36339	8.4	15.8
3300018308_Ga0180550_1002_17	Ga0097684_1000009	65.52	29	10	0	1	29	37894	37922	7.7	15.8
3300018329_Ga0180557_1048_2	Ga0097684_1000009	65.52	29	10	0	3	31	36339	36367	8.4	15.8
3300018362_Ga0180567_1005_9	Ga0097684_1000009	65.52	29	10	0	2	30	37922	37894	7.7	15.8
3300018381_Ga0180549_1058_5	Ga0097684_1000009	65.52	29	10	0	3	31	36339	36367	8.4	15.8
3300018382_Ga0180548_1081	Ga0097684_1000009	65.52	29	10	0	3	31	36339	36367	8.4	15.8
3300018394_Ga0180555_1020_20	Ga0097684_1000009	65.52	29	10	0	3	31	36339	36367	8.4	15.8
3300018401_Ga0180546_1112_8	Ga0097684_1000009	65.52	29	10	0	3	31	36339	36367	8.4	15.8
3300018451_Ga0180649_1052_25	Ga0097684_1000009	65.52	29	10	0	6	34	20456	20428	9.8	15.8
3300018451_Ga0180649_1052_31	Ga0097684_1000009	65.52	29	10	0	4	32	26126	26154	9.8	15.8
3300023013_Ga0187915_1032_19	Ga0097684_1000009	65.52	29	10	0	3	31	36339	36367	8.4	15.8
3300023015_Ga0187913_1069_18	Ga0097684_1000009	65.52	29	10	0	3	31	40586	40558	9.8	15.8
2700988629_Ga0138927_1014_Bacte_18	Ga0097684_1000009	65.52	29	10	0	1	29	36367	36339	8.4	15.8
2716884907_Ga0138928_114_Bacter_18	Ga0097684_1000009	65.52	29	10	0	1	29	36367	36339	8.4	15.8
3300013299_Ga0173345_159_58	GBSWBV_contig00001	65.52	29	10	0	5	33	4157	4129	8.5	15.8
3300013301_Ga0173349_1006_7	GBSWBV_contig00001	65.52	29	10	0	5	33	3198	3170	9.1	15.8
3300016447_Ga0180582_1083_20	GBSWBV_contig00153	65.52	29	10	0	5	33	1005	977	8.5	15.8
3300016459_Ga0180583_1075_5	GBSWBV_contig00001	65.52	29	10	0	2	30	8288	8260	5.9	15.8
3300016459_Ga0180583_1005_9	GBSWBV_contig00153	65.52	29	10	0	3	31	977	1005	8.5	15.8
3300018208_Ga0180692_182_11	GBSWBV_contig00074	65.52	29	10	0	1	29	2111	2083	9.1	15.8
3300018236_Ga0180669_1057_15	GBSWBV_contig04619	65.52	29	10	0	5	33	539	567	8	15.8
3300018240_Ga0180660_1032_9	GBSWBV_contig04619	65.52	29	10	0	5	33	539	567	8	15.8
3300018243_Ga0180711_1058_35	GBSWBV_contig00153	65.52	29	10	0	1	29	2061	2089	8.5	15.8
3300018243_Ga0180711_1058_38	GBSWBV_contig00074	65.52	29	10	0	4	32	1115	1087	9.1	15.8
3300018251_Ga0180688_1123_12	GBSWBV_contig04619	65.52	29	10	0	2	30	126	98	9.1	15.8
3300018251_Ga0180688_1074_62	GBSWBV_contig00074	65.52	29	10	0	6	34	1438	1466	8.5	15.8
3300018280_Ga0180562_106_24	GBSWBV_contig00153	65.52	29	10	0	5	33	1005	977	8.5	15.8
3300018282_Ga0180662_1017_40	GBSWBV_contig00074	65.52	29	10	0	1	29	2339	2311	8.5	15.8
3300018291_Ga0180574_1059_11	GBSWBV_contig00153	65.52	29	10	0	3	31	977	1005	8.5	15.8
3300018308_Ga0180550_1001_37	GBSWBV_contig00001	65.52	29	10	0	1	29	6611	6583	9.1	15.8
3300018308_Ga0180550_1002_21	GBSWBV_contig00001	65.52	29	10	0	1	29	8260	8288	5.9	15.8
3300018325_Ga0180565_1002_2	GBSWBV_contig00001	65.52	29	10	0	2	30	5644	5672	6.9	15.8
3300018329_Ga0180557_1104_3	GBSWBV_contig00001	65.52	29	10	0	8	36	6583	6611	9.1	15.8
3300018346_Ga0180563_1071_11	GBSWBV_contig00153	65.52	29	10	0	3	31	977	1005	8.5	15.8
3300018362_Ga0180567_1140	GBSWBV_contig00031	65.52	29	10	0	1	29	1919	1947	8	15.8
3300018362_Ga0180567_1140_10	GBSWBV_contig00153	65.52	29	10	0	3	31	977	1005	8.5	15.8
3300018362_Ga0180567_1005_5	GBSWBV_contig00001	65.52	29	10	0	2	30	8288	8260	5.9	15.8
3300018378_Ga0180566_1025_3	GBSWBV_contig01717	65.52	29	10	0	8	36	1183	1211	9.1	15.8
3300018400_Ga0180547_1026_16	GBSWBV_contig00001	65.52	29	10	0	1	29	6611	6583	9.1	15.8
3300018401_Ga0180546_1139_5	GBSWBV_contig00001	65.52	29	10	0	2	30	8288	8260	5.9	15.8
3300018401_Ga0180546_1078_12	GBSWBV_contig01717	65.52	29	10	0	8	36	1195	1223	9.1	15.8
3300018404_Ga0180540_1007_24	GBSWBV_contig00153	65.52	29	10	0	5	33	1005	977	8.5	15.8
3300023008_Ga0187914_1004_54	GBSWBV_contig00031	65.52	29	10	0	3	31	517	545	9.1	15.8
3300023008_Ga0187914_1004_183	GBSWBV_contig00074	65.52	29	10	0	1	29	870	898	8.5	15.8
3300023008_Ga0187914_1004_190	GBSWBV_contig00058	65.52	29	10	0	1	29	812	840	9.1	15.8
3300023008_Ga0187914_1004_205	GBSWBV_contig00074	65.52	29	10	0	4	32	1596	1624	9.1	15.8
3300023008_Ga0187914_1004_244	GBSWBV_contig01717	65.52	29	10	0	8	36	1195	1223	9.1	15.8
3300023010_Ga0187916_1005_54	GBSWBV_contig00031	65.52	29	10	0	3	31	517	545	9.1	15.8
3300023010_Ga0187916_1005_183	GBSWBV_contig00074	65.52	29	10	0	1	29	870	898	8.5	15.8
3300023010_Ga0187916_1005_190	GBSWBV_contig00058	65.52	29	10	0	1	29	812	840	9.1	15.8
3300023010_Ga0187916_1005_205	GBSWBV_contig00074	65.52	29	10	0	4	32	1596	1624	9.1	15.8
3300023010_Ga0187916_1005_245	GBSWBV_contig01717	65.52	29	10	0	8	36	1195	1223	9.1	15.8
3300023010_Ga0187916_1003_12	GBSWBV_contig00153	65.52	29	10	0	3	31	977	1005	8.5	15.8
3300023010_Ga0187916_1174_2	GBSWBV_contig00001	65.52	29	10	0	4	32	5672	5644	7.5	15.8
3300023221_Ga0256687_1004_24	GBSWBV_contig00153	65.52	29	10	0	5	33	1005	977	8.5	15.8
2264867082_J0000106I17DRAFT_con_2	GBSWBV_contig00001	65.52	29	10	0	6	34	5097	5069	9.1	15.8
2645728167_Ga0097862_103_9	GBSWBV_contig00074	65.52	29	10	0	1	29	1114	1086	9.1	15.8
2700988625_Ga0138925_1004_Bacte_23	GBSWBV_contig00153	65.52	29	10	0	5	33	1005	977	8.5	15.8
2700988627_Ga0138929_112_Bacter_12	GBSWBV_contig00153	65.52	29	10	0	3	31	977	1005	8.5	15.8
2716884892_Ga0138929_1013_Bacte_12	GBSWBV_contig00153	65.52	29	10	0	3	31	977	1005	8.5	15.8
2716884906_Ga0138926_104_Bacter_23	GBSWBV_contig00153	65.52	29	10	0	5	33	1005	977	8.5	15.8
2645728132_Ga0097871_102_44	Ga0097684_1000009	65	40	14	0	1	40	23271	23232	0.52	20.6
3300013302_Ga0173344_1067_48	Ga0097684_1000009	64.86	37	13	0	1	37	12241	12205	1.3	19
3300018244_Ga0180655_1018_6	Ga0097684_1000009	64.86	37	13	0	3	39	1390	1354	1.5	19
3300018251_Ga0180688_1123_3	Ga0097684_1000009	64.86	37	13	0	2	38	37685	37721	1.5	19
3300018400_Ga0180547_1068_6	Ga0097684_1000009	64.86	37	13	0	3	39	1390	1354	1.5	19
3300018453_Ga0180686_1014_2	Ga0097684_1000009	64.86	37	13	0	1	37	19943	19907	1.6	19
3300023008_Ga0187914_1035_26	Ga0097684_1000009	64.86	37	13	0	3	39	11279	11243	1.8	19
3300023010_Ga0187916_1011_60	Ga0097684_1000009	64.86	37	13	0	2	38	11243	11279	1.6	19
3300023221_Ga0256687_1006_30	Ga0097684_1000009	64.86	37	13	0	1	37	14167	14203	1.6	19
3300023221_Ga0256687_1006_61	Ga0097684_1000009	64.86	37	13	0	4	40	15667	15631	1.7	19
3300023221_Ga0256687_1095_16	Ga0097684_1000009	64.86	37	13	0	1	37	28727	28691	1.6	19
2264867222_A471E16DRAFT_contig__68	Ga0097684_1000009	64.86	37	13	0	7	43	9309	9345	1.8	19
2645728132_Ga0097871_102_55	Ga0097684_1000009	64.86	37	13	0	1	37	37573	37609	1.6	19
2645728132_Ga0097871_102_131	Ga0097684_1000009	64.86	37	13	0	1	37	15412	15448	1.3	19
3300018223_Ga0180673_1115_11	GBSWBV_contig00058	64.86	37	13	0	2	38	192	228	1.1	19
3300018227_Ga0180713_1009_52	GBSWBV_contig00074	64.86	37	13	0	2	38	138	174	1.2	19
3300021187_Ga0180699_127	GBSWBV_contig00074	64.86	37	13	0	4	40	1123	1087	1.2	19
3300023013_Ga0187915_1010_28	GBSWBV_contig00074	64.86	37	13	0	3	39	781	817	1.1	19
3300015661_Ga0185812_135	GBSWBV_contig01717	64.86	37	13	0	3	39	831	867	1.1	19
3300013298_Ga0173343_173_3	Ga0097684_1000009	64.71	34	12	0	1	34	11663	11696	3.7	17.4
3300013298_Ga0173343_132_6	Ga0097684_1000009	64.71	34	12	0	1	34	33833	33800	4	17.4
3300013298_Ga0173343_132_13	Ga0097684_1000009	64.71	34	12	0	4	37	33800	33833	4	17.4
3300013301_Ga0173349_1124_31	Ga0097684_1000009	64.71	34	12	0	4	37	1773	1806	4.4	17.4
3300016105_Ga0180679_1110_22	Ga0097684_1000009	64.71	34	12	0	1	34	1235	1202	3.7	17.4
3300016105_Ga0180679_1110_34	Ga0097684_1000009	64.71	34	12	0	5	38	26790	26823	4.2	17.4
3300016436_Ga0180585_1058_44	Ga0097684_1000009	64.71	34	12	0	2	35	38009	37976	3.5	17.4
3300016436_Ga0180585_1058_94	Ga0097684_1000009	64.71	34	12	0	4	37	10123	10156	4.4	17.4
3300016569_Ga0180586_1011_2	Ga0097684_1000009	64.71	34	12	0	4	37	19769	19736	4.2	17.4
3300016605_Ga0180587_1224_11	Ga0097684_1000009	64.71	34	12	0	1	34	31554	31521	4	17.4
3300018181_Ga0180658_102_3	Ga0097684_1000009	64.71	34	12	0	1	34	35563	35530	4	17.4
3300018181_Ga0180658_102_22	Ga0097684_1000009	64.71	34	12	0	4	37	35530	35563	4	17.4
3300018189_Ga0180716_1050_30	Ga0097684_1000009	64.71	34	12	0	1	34	38967	38934	4.4	17.4
3300018189_Ga0180716_1050_42	Ga0097684_1000009	64.71	34	12	0	2	35	2922	2889	4.4	17.4
3300018208_Ga0180692_182_35	Ga0097684_1000009	64.71	34	12	0	5	38	40588	40555	4.2	17.4
3300018223_Ga0180673_1115_32	Ga0097684_1000009	64.71	34	12	0	1	34	23046	23079	4	17.4
3300018223_Ga0180673_1057_35	Ga0097684_1000009	64.71	34	12	0	2	35	38009	37976	3.5	17.4
3300018251_Ga0180688_1123_5	Ga0097684_1000009	64.71	34	12	0	1	34	4760	4727	4.2	17.4
3300018251_Ga0180688_1074_7	Ga0097684_1000009	64.71	34	12	0	2	35	38122	38155	3.7	17.4
3300018251_Ga0180688_1074_49	Ga0097684_1000009	64.71	34	12	0	1	34	19389	19422	4.4	17.4
3300018264_Ga0180708_1044_3	Ga0097684_1000009	64.71	34	12	0	9	42	21992	21959	5.1	17.4
3300018342_Ga0180558_1015_2	Ga0097684_1000009	64.71	34	12	0	2	35	11271	11238	3.5	17.4
3300018378_Ga0180566_1047_52	Ga0097684_1000009	64.71	34	12	0	1	34	21258	21225	4.4	17.4
3300018378_Ga0180566_1047_65	Ga0097684_1000009	64.71	34	12	0	2	35	18617	18650	4.9	17.4
3300018382_Ga0180548_1021_8	Ga0097684_1000009	64.71	34	12	0	1	34	11238	11271	3.5	17.4
3300018436_Ga0180719_1027_54	Ga0097684_1000009	64.71	34	12	0	2	35	11147	11114	4.4	17.4
3300018442_Ga0180650_1037_6	Ga0097684_1000009	64.71	34	12	0	2	35	19977	20010	4	17.4
3300018451_Ga0180649_1034_3	Ga0097684_1000009	64.71	34	12	0	3	36	29992	29959	3.7	17.4
3300023008_Ga0187914_1035_47	Ga0097684_1000009	64.71	34	12	0	3	36	33923	33890	4.7	17.4
3300023008_Ga0187914_1048_14	Ga0097684_1000009	64.71	34	12	0	2	35	40240	40207	4.7	17.4
3300023008_Ga0187914_1048_33	Ga0097684_1000009	64.71	34	12	0	2	35	8899	8932	4.4	17.4
3300023008_Ga0187914_1004_102	Ga0097684_1000009	64.71	34	12	0	3	36	40075	40042	3.7	17.4
3300023008_Ga0187914_1004_114	Ga0097684_1000009	64.71	34	12	0	5	38	19944	19911	4.2	17.4
3300023008_Ga0187914_1004_157	Ga0097684_1000009	64.71	34	12	0	6	39	36591	36624	4.4	17.4
3300023008_Ga0187914_1004_192	Ga0097684_1000009	64.71	34	12	0	4	37	27640	27673	4.4	17.4
3300023010_Ga0187916_1005_102	Ga0097684_1000009	64.71	34	12	0	3	36	40075	40042	3.7	17.4
3300023010_Ga0187916_1005_114	Ga0097684_1000009	64.71	34	12	0	5	38	19944	19911	4.2	17.4
3300023010_Ga0187916_1005_157	Ga0097684_1000009	64.71	34	12	0	6	39	36591	36624	4.4	17.4
3300023010_Ga0187916_1005_192	Ga0097684_1000009	64.71	34	12	0	4	37	27640	27673	4.4	17.4
3300023010_Ga0187916_1197_19	Ga0097684_1000009	64.71	34	12	0	2	35	40240	40207	4.7	17.4
3300023010_Ga0187916_1197_38	Ga0097684_1000009	64.71	34	12	0	2	35	8899	8932	4.4	17.4
3300023010_Ga0187916_1011_39	Ga0097684_1000009	64.71	34	12	0	5	38	33890	33923	4.7	17.4
3300023013_Ga0187915_1191_24	Ga0097684_1000009	64.71	34	12	0	5	38	12344	12377	4.2	17.4
3300023013_Ga0187915_1191_40	Ga0097684_1000009	64.71	34	12	0	4	37	19834	19801	4	17.4
3300023015_Ga0187913_1167_2	Ga0097684_1000009	64.71	34	12	0	2	35	2612	2645	4.7	17.4
3300023221_Ga0256687_1006_48	Ga0097684_1000009	64.71	34	12	0	1	34	130	97	4.9	17.4
3300023221_Ga0256687_1006_56	Ga0097684_1000009	64.71	34	12	0	7	40	19	52	5.1	17.4
3300023221_Ga0256687_1006_65	Ga0097684_1000009	64.71	34	12	0	7	40	23195	23162	5.1	17.4
3300023221_Ga0256687_1006_67	Ga0097684_1000009	64.71	34	12	0	6	39	13960	13927	4.9	17.4
3300023221_Ga0256687_1095_4	Ga0097684_1000009	64.71	34	12	0	2	35	17825	17792	4.7	17.4
3300023221_Ga0256687_1095_6	Ga0097684_1000009	64.71	34	12	0	1	34	35251	35218	4.9	17.4
3300023221_Ga0256687_1018_3	Ga0097684_1000009	64.71	34	12	0	8	41	1826	1793	5.1	17.4
2264867084_J0000106J16DRAFT_con_3	Ga0097684_1000009	64.71	34	12	0	1	34	2001	1968	3.3	17.4
2264867086_J0000106N5DRAFT_cont_2	Ga0097684_1000009	64.71	34	12	0	1	34	32286	32253	4.2	17.4
2264867088_J0000106P5DRAFT_cont_8	Ga0097684_1000009	64.71	34	12	0	3	36	22310	22343	4	17.4
2264867088_J0000106P5DRAFT_cont_20	Ga0097684_1000009	64.71	34	12	0	3	36	22310	22343	4	17.4
2264867269_A471L14DRAFT_contig__52	Ga0097684_1000009	64.71	34	12	0	1	34	11240	11273	4.2	17.4
2639762628_Ga0097868_116_Calesc_3	Ga0097684_1000009	64.71	34	12	0	3	36	20924	20891	4.7	17.4
2639762628_Ga0097868_131_Calesc_10	Ga0097684_1000009	64.71	34	12	0	6	39	9594	9627	4.7	17.4
2639762629_Ga0097867_120_Calesc_3	Ga0097684_1000009	64.71	34	12	0	3	36	20924	20891	4.7	17.4
2639762629_Ga0097867_138_Calesc_10	Ga0097684_1000009	64.71	34	12	0	6	39	9594	9627	4.7	17.4
2700988629_Ga0138927_1014_Bacte_37	Ga0097684_1000009	64.71	34	12	0	2	35	11238	11271	3.7	17.4
2716884907_Ga0138928_114_Bacter_37	Ga0097684_1000009	64.71	34	12	0	2	35	11238	11271	3.7	17.4
3300016436_Ga0180585_1058_51	GBSWBV_contig00001	64.71	34	12	0	3	36	8082	8115	3	17.4
3300016436_Ga0180585_1058_89	GBSWBV_contig00074	64.71	34	12	0	4	37	840	807	3.2	17.4
3300018181_Ga0180658_102_5	GBSWBV_contig00074	64.71	34	12	0	3	36	2092	2125	3	17.4
3300018181_Ga0180658_102_20	GBSWBV_contig00074	64.71	34	12	0	2	35	2125	2092	3	17.4
3300018223_Ga0180673_1057_42	GBSWBV_contig00001	64.71	34	12	0	3	36	8082	8115	3	17.4
3300018227_Ga0180713_1009_35	GBSWBV_contig00001	64.71	34	12	0	3	36	5010	5043	3.4	17.4
3300018243_Ga0180711_1058_43	GBSWBV_contig00153	64.71	34	12	0	2	35	2345	2378	2.8	17.4
3300018251_Ga0180688_1074_21	GBSWBV_contig00074	64.71	34	12	0	3	36	635	668	3	17.4
3300018254_Ga0180710_151_38	GBSWBV_contig01632	64.71	34	12	0	1	34	1232	1265	3	17.4
3300018264_Ga0180708_1044_3	GBSWBV_contig00074	64.71	34	12	0	8	41	2239	2272	3.9	17.4
3300018282_Ga0180662_1017_7	GBSWBV_contig00001	64.71	34	12	0	1	34	3171	3138	3	17.4
3300018337_Ga0180576_1010_19	GBSWBV_contig00074	64.71	34	12	0	1	34	704	737	2.7	17.4
3300018378_Ga0180566_1047_30	GBSWBV_contig00153	64.71	34	12	0	3	36	338	371	3.4	17.4
3300018378_Ga0180566_1047_30	GBSWBV_contig00153	64.71	34	12	0	3	36	3341	3374	3.4	17.4
3300018396_Ga0180569_1080_4	GBSWBV_contig00031	64.71	34	12	0	2	35	5170	5137	3	17.4
3300018453_Ga0180686_1014_14	GBSWBV_contig00074	64.71	34	12	0	3	36	2298	2331	3.9	17.4
3300021187_Ga0180699_127_8	GBSWBV_contig00153	64.71	34	12	0	1	34	1607	1640	3.9	17.4
3300023008_Ga0187914_1048_36	GBSWBV_contig00074	64.71	34	12	0	4	37	1531	1498	3.7	17.4
3300023008_Ga0187914_1004_173	GBSWBV_contig00153	64.71	34	12	0	1	34	1771	1738	2.8	17.4
3300023010_Ga0187916_1005_173	GBSWBV_contig00153	64.71	34	12	0	1	34	1771	1738	2.8	17.4
3300023010_Ga0187916_1197_41	GBSWBV_contig00074	64.71	34	12	0	4	37	1531	1498	3.7	17.4
3300023010_Ga0187916_1011_60	GBSWBV_contig00153	64.71	34	12	0	5	38	418	451	3.6	17.4
3300023010_Ga0187916_1011_60	GBSWBV_contig00153	64.71	34	12	0	5	38	3421	3454	3.6	17.4
3300023013_Ga0187915_1191_10	GBSWBV_contig00074	64.71	34	12	0	3	36	2130	2097	3.2	17.4
3300023015_Ga0187913_1069	GBSWBV_contig00153	64.71	34	12	0	3	36	683	716	3	17.4
2645728132_Ga0097871_102_41	GBSWBV_contig00074	64.71	34	12	0	6	39	2335	2302	3.4	17.4
2645728167_Ga0097862_103_12	GBSWBV_contig00074	64.71	34	12	0	3	36	294	261	3	17.4
2645728167_Ga0097862_118_2	GBSWBV_contig00074	64.71	34	12	0	4	37	1080	1113	3	17.4
3300016447_Ga0180582_1154_8	Ga0097684_1000009	64.52	31	11	0	1	31	20000	20030	9.1	15.8
3300018291_Ga0180574_1059_28	Ga0097684_1000009	64.52	31	11	0	1	31	11841	11811	9.8	15.8
3300018292_Ga0180556_1052_7	Ga0097684_1000009	64.52	31	11	0	3	33	20030	20000	9.1	15.8
3300018308_Ga0180550_1001_15	Ga0097684_1000009	64.52	31	11	0	1	31	20000	20030	9.1	15.8
3300018308_Ga0180550_1001_18	Ga0097684_1000009	64.52	31	11	0	1	31	20000	20030	9.1	15.8
3300018308_Ga0180550_1001_41	Ga0097684_1000009	64.52	31	11	0	2	32	26844	26814	9.8	15.8
3300018329_Ga0180557_1048_3	Ga0097684_1000009	64.52	31	11	0	3	33	20030	20000	9.1	15.8
3300018337_Ga0180576_1010_2	Ga0097684_1000009	64.52	31	11	0	1	31	20000	20030	9.1	15.8
3300018342_Ga0180558_1015_3	Ga0097684_1000009	64.52	31	11	0	1	31	36630	36660	9.1	15.8
3300018379_Ga0180572_1036_21	Ga0097684_1000009	64.52	31	11	0	3	33	6606	6636	9.8	15.8
3300018381_Ga0180549_1058_6	Ga0097684_1000009	64.52	31	11	0	3	33	20030	20000	9.1	15.8
3300018382_Ga0180548_1021_7	Ga0097684_1000009	64.52	31	11	0	3	33	36660	36630	9.1	15.8
3300018382_Ga0180548_1081_2	Ga0097684_1000009	64.52	31	11	0	3	33	20030	20000	9.1	15.8
3300018387_Ga0180541_1099_2	Ga0097684_1000009	64.52	31	11	0	1	31	36630	36660	9.1	15.8
3300018394_Ga0180555_1020_21	Ga0097684_1000009	64.52	31	11	0	3	33	20030	20000	9.1	15.8
3300018401_Ga0180546_1112_9	Ga0097684_1000009	64.52	31	11	0	3	33	20030	20000	9.1	15.8
3300018451_Ga0180649_1052_4	Ga0097684_1000009	64.52	31	11	0	1	31	38906	38876	9.8	15.8
3300018451_Ga0180649_1052_41	Ga0097684_1000009	64.52	31	11	0	1	31	12288	12318	9.8	15.8
3300023013_Ga0187915_1032	Ga0097684_1000009	64.52	31	11	0	1	31	36630	36660	9.8	15.8
3300023013_Ga0187915_1032_20	Ga0097684_1000009	64.52	31	11	0	3	33	20030	20000	9.1	15.8
3300023013_Ga0187915_1032_23	Ga0097684_1000009	64.52	31	11	0	3	33	20030	20000	9.1	15.8
2700988625_Ga0138925_1067_Bacte_14	Ga0097684_1000009	64.52	31	11	0	1	31	20000	20030	9.1	15.8
2700988627_Ga0138929_122_Bacter_14	Ga0097684_1000009	64.52	31	11	0	1	31	20000	20030	9.1	15.8
2700988629_Ga0138927_1014_Bacte_14	Ga0097684_1000009	64.52	31	11	0	1	31	20000	20030	9.1	15.8
2700988629_Ga0138927_1014_Bacte_17	Ga0097684_1000009	64.52	31	11	0	1	31	20000	20030	9.1	15.8
2700988629_Ga0138927_1014_Bacte_36	Ga0097684_1000009	64.52	31	11	0	4	34	36660	36630	9.8	15.8
2716884892_Ga0138929_1023_Bacte_14	Ga0097684_1000009	64.52	31	11	0	1	31	20000	20030	9.1	15.8
2716884907_Ga0138928_114_Bacter_14	Ga0097684_1000009	64.52	31	11	0	1	31	20000	20030	9.1	15.8
2716884907_Ga0138928_114_Bacter_17	Ga0097684_1000009	64.52	31	11	0	1	31	20000	20030	9.1	15.8
2716884907_Ga0138928_114_Bacter_36	Ga0097684_1000009	64.52	31	11	0	4	34	36660	36630	9.8	15.8
3300018213_Ga0180684_147_21	GBSWBV_contig00074	64.52	31	11	0	4	34	1410	1380	9.1	15.8
3300018227_Ga0180713_1009_8	GBSWBV_contig00074	64.52	31	11	0	1	31	2236	2266	9.6	15.8
3300018238_Ga0180656_1086_6	GBSWBV_contig00058	64.52	31	11	0	1	31	3605	3575	9.6	15.8
3300018251_Ga0180688_1074_47	GBSWBV_contig00001	64.52	31	11	0	7	37	3419	3449	9.1	15.8
3300018315_Ga0180725_1068_2	GBSWBV_contig00164	64.52	31	11	0	2	32	2703	2733	9.1	15.8
3300018378_Ga0180566_1047_76	GBSWBV_contig00074	64.52	31	11	0	3	33	1398	1428	9.6	15.8
3300018396_Ga0180569_1098_75	GBSWBV_contig00074	64.52	31	11	0	4	34	1222	1192	9.1	15.8
3300018396_Ga0180569_1098_118	GBSWBV_contig00074	64.52	31	11	0	1	31	705	735	8.5	15.8
3300023008_Ga0187914_1004_4	GBSWBV_contig00074	64.52	31	11	0	3	33	2429	2399	9.6	15.8
3300023008_Ga0187914_1004_45	GBSWBV_contig00001	64.52	31	11	0	2	32	2799	2769	9.1	15.8
3300023008_Ga0187914_1004_46	GBSWBV_contig00058	64.52	31	11	0	6	36	3807	3777	9.1	15.8
3300023008_Ga0187914_1004_189	GBSWBV_contig00074	64.52	31	11	0	3	33	405	435	9.1	15.8
3300023008_Ga0187914_1004_190	GBSWBV_contig04619	64.52	31	11	0	3	33	322	352	9.1	15.8
3300023010_Ga0187916_1005_4	GBSWBV_contig00074	64.52	31	11	0	3	33	2429	2399	9.6	15.8
3300023010_Ga0187916_1005_45	GBSWBV_contig00001	64.52	31	11	0	2	32	2799	2769	9.1	15.8
3300023010_Ga0187916_1005_46	GBSWBV_contig00058	64.52	31	11	0	6	36	3807	3777	9.1	15.8
3300023010_Ga0187916_1005_189	GBSWBV_contig00074	64.52	31	11	0	3	33	405	435	9.1	15.8
3300023010_Ga0187916_1005_190	GBSWBV_contig04619	64.52	31	11	0	3	33	322	352	9.1	15.8
3300023010_Ga0187916_1197_68	GBSWBV_contig00074	64.52	31	11	0	5	35	1255	1225	9.1	15.8
3300023013_Ga0187915_1017_17	GBSWBV_contig00001	64.52	31	11	0	3	33	880	850	9.6	15.8
2264867085_J0000106M22DRAFT_con_21	GBSWBV_contig01717	64.52	31	11	0	1	31	1221	1191	8.5	15.8
2264867228_A471A16DRAFT_contig__6	GBSWBV_contig00031	64.52	31	11	0	8	38	4202	4172	9.6	15.8
2264867269_A471L14DRAFT_contig__89	GBSWBV_contig00074	64.52	31	11	0	2	32	2193	2163	9.1	15.8
2645728132_Ga0097871_102_114	GBSWBV_contig01632	64.52	31	11	0	7	37	825	795	9.1	15.8
3300023008_Ga0187914_1035_26	Ga0097684_1000009	64.29	42	15	0	1	42	15414	15373	0.59	20.6
3300015639_Ga0185810_179_6	Ga0097684_1000009	64.29	42	15	0	3	44	4055	4014	0.62	20.6
3300018444_Ga0180639_108_10	Ga0097684_1000009	64.1	39	14	0	1	39	13994	14032	1.7	19
3300023013_Ga0187915_1010_54	Ga0097684_1000009	64.1	39	14	0	4	42	38397	38435	1.7	19
3300023221_Ga0256687_1006_109	Ga0097684_1000009	64.1	39	14	0	1	39	22080	22042	1.7	19
2264867223_A471F17DRAFT_contig__37	Ga0097684_1000009	64.1	39	14	0	2	40	11884	11922	1.8	19
2527291509_pSL4COM1_contig_52_0_4	Ga0097684_1000009	64.1	39	14	0	5	43	11922	11884	1.8	19
3300021187_Ga0180699_127	GBSWBV_contig00074	64.1	39	14	0	1	39	2091	2053	1.2	19
3300013301_Ga0173349_1124_18	Ga0097684_1000009	63.89	36	13	0	1	36	35046	35081	4.2	17.4
3300016436_Ga0180585_1058_58	Ga0097684_1000009	63.89	36	13	0	1	36	30361	30396	4	17.4
3300016436_Ga0180585_1058_59	Ga0097684_1000009	63.89	36	13	0	1	36	7541	7506	4	17.4
3300016436_Ga0180585_1021_6	Ga0097684_1000009	63.89	36	13	0	1	36	30815	30780	4	17.4
3300016569_Ga0180586_1011_11	Ga0097684_1000009	63.89	36	13	0	2	37	10557	10522	4	17.4
3300018223_Ga0180673_1057_49	Ga0097684_1000009	63.89	36	13	0	1	36	30361	30396	4	17.4
3300018223_Ga0180673_1057_50	Ga0097684_1000009	63.89	36	13	0	1	36	7541	7506	4	17.4
3300018227_Ga0180713_1009_26	Ga0097684_1000009	63.89	36	13	0	1	36	3489	3454	4.9	17.4
3300018243_Ga0180711_1058_44	Ga0097684_1000009	63.89	36	13	0	1	36	17901	17936	3.7	17.4
3300018372_Ga0180545_1053_8	Ga0097684_1000009	63.89	36	13	0	2	37	28455	28490	4	17.4
3300018378_Ga0180566_1047_37	Ga0097684_1000009	63.89	36	13	0	7	42	33713	33678	5.1	17.4
3300018453_Ga0180686_1014_9	Ga0097684_1000009	63.89	36	13	0	1	36	11220	11185	4.9	17.4
3300023221_Ga0256687_1006_80	Ga0097684_1000009	63.89	36	13	0	7	42	32167	32202	5.3	17.4
3300023221_Ga0256687_1095_5	Ga0097684_1000009	63.89	36	13	0	1	36	38512	38547	4.7	17.4
2264867080_J0000106G12DRAFT_con_5	Ga0097684_1000009	63.89	36	13	0	1	36	640	605	3.7	17.4
2518645523_A471B22DRAFT_contig_	Ga0097684_1000009	63.89	36	13	0	7	42	2537	2502	5.3	17.4
2645728132_Ga0097871_102_59	Ga0097684_1000009	63.89	36	13	0	1	36	16897	16862	4.4	17.4
2645728167_Ga0097862_103_7	Ga0097684_1000009	63.89	36	13	0	2	37	12439	12404	4.2	17.4
2645728167_Ga0097862_101_25	Ga0097684_1000009	63.89	36	13	0	6	41	1249	1284	5.3	17.4
3300013298_Ga0173343_150_7	GBSWBV_contig00074	63.89	36	13	0	1	36	1885	1850	3	17.4
3300023008_Ga0187914_1004_177	GBSWBV_contig00074	63.89	36	13	0	1	36	1925	1960	3	17.4
3300023010_Ga0187916_1005_177	GBSWBV_contig00074	63.89	36	13	0	1	36	1925	1960	3	17.4
2264867085_J0000106M22DRAFT_con_6	GBSWBV_contig00074	63.89	36	13	0	1	36	402	437	3	17.4
2264867221_J0000001H6DRAFT_cont_5	GBSWBV_contig00074	63.89	36	13	0	4	39	702	667	3.9	17.4
3300018381_Ga0180549_1051_2	Ga0097684_1000009	63.64	33	12	0	1	33	11271	11239	9.1	15.8
2264867084_J0000106J16DRAFT_con_3	Ga0097684_1000009	63.64	33	12	0	1	33	1821	1789	9.8	15.8
3300013302_Ga0173344_1067_74	GBSWBV_contig00074	63.64	33	12	0	1	33	449	417	9.1	15.8
3300013302_Ga0173344_1067_106	GBSWBV_contig00058	63.64	33	12	0	2	34	2410	2378	9.1	15.8
3300016436_Ga0180585_1058_110	GBSWBV_contig00074	63.64	33	12	0	3	35	2372	2404	9.1	15.8
3300018181_Ga0180658_102_2	GBSWBV_contig00074	63.64	33	12	0	5	37	695	727	9.1	15.8
3300018181_Ga0180658_102_23	GBSWBV_contig00074	63.64	33	12	0	1	33	727	695	9.1	15.8
3300023008_Ga0187914_1004_79	GBSWBV_contig00164	63.64	33	12	0	2	34	3210	3178	9.1	15.8
3300023008_Ga0187914_1004_84	GBSWBV_contig00164	63.64	33	12	0	2	34	3271	3239	9.1	15.8
3300023008_Ga0187914_1004_117	GBSWBV_contig00031	63.64	33	12	0	1	33	2153	2121	8.5	15.8
3300023008_Ga0187914_1004_152	GBSWBV_contig00001	63.64	33	12	0	4	36	1836	1804	9.6	15.8
3300023010_Ga0187916_1005_79	GBSWBV_contig00164	63.64	33	12	0	2	34	3210	3178	9.1	15.8
3300023010_Ga0187916_1005_84	GBSWBV_contig00164	63.64	33	12	0	2	34	3271	3239	9.1	15.8
3300023010_Ga0187916_1005_117	GBSWBV_contig00031	63.64	33	12	0	1	33	2153	2121	8.5	15.8
3300023010_Ga0187916_1005_152	GBSWBV_contig00001	63.64	33	12	0	4	36	1836	1804	9.6	15.8
2264867269_A471L14DRAFT_contig__3	GBSWBV_contig04619	63.64	33	12	0	6	38	826	794	9.6	15.8
2645728132_Ga0097871_102_105	GBSWBV_contig00074	63.64	33	12	0	1	33	107	139	9.6	15.8
3300023221_Ga0256687_1006_66	Ga0097684_1000009	63.41	41	15	0	1	41	34620	34660	1.7	19
3300016436_Ga0180585_1014_15	Ga0097684_1000009	63.16	38	14	0	10	47	33134	33171	6	17.4
3300018227_Ga0180713_1009_49	Ga0097684_1000009	63.16	38	14	0	5	42	289	252	5.1	17.4
3300018453_Ga0180686_1014_7	Ga0097684_1000009	63.16	38	14	0	2	39	29255	29218	4.7	17.4
3300023221_Ga0256687_1006_17	Ga0097684_1000009	63.16	38	14	0	4	41	38731	38694	5.3	17.4
3300023221_Ga0256687_1006_99	Ga0097684_1000009	63.16	38	14	0	3	40	22966	22929	5.1	17.4
3300023221_Ga0256687_1006_115	Ga0097684_1000009	63.16	38	14	0	5	42	183	220	5.3	17.4
2264867084_J0000106J16DRAFT_con_6	Ga0097684_1000009	63.16	38	14	0	2	39	2970	2933	4.4	17.4
2264867223_A471F17DRAFT_contig__3	Ga0097684_1000009	63.16	38	14	0	2	39	32379	32416	4.7	17.4
2518645523_A471B22DRAFT_contig__5	Ga0097684_1000009	63.16	38	14	0	1	38	36576	36613	4.4	17.4
2527291509_pSL4COM1_contig_3_0__3	Ga0097684_1000009	63.16	38	14	0	2	39	32379	32416	4.7	17.4
3300018227_Ga0180713_1009_11	GBSWBV_contig00074	63.16	38	14	0	3	40	429	392	3.6	17.4
3300018243_Ga0180711_1058_34	GBSWBV_contig00153	63.16	38	14	0	1	38	2061	2098	3.2	17.4
3300023008_Ga0187914_1035_2	GBSWBV_contig00164	63.16	38	14	0	1	38	350	387	4.4	17.4
3300023008_Ga0187914_1004_23	GBSWBV_contig00074	63.16	38	14	0	1	38	2226	2263	3.2	17.4
3300023010_Ga0187916_1005_23	GBSWBV_contig00074	63.16	38	14	0	1	38	2226	2263	3.2	17.4
3300023010_Ga0187916_1011_84	GBSWBV_contig00164	63.16	38	14	0	4	41	387	350	4.4	17.4
2645728132_Ga0097871_102_7	GBSWBV_contig00074	63.16	38	14	0	1	38	1438	1401	3.6	17.4
3300015639_Ga0185810_179_4	GBSWBV_contig00074	63.16	38	14	0	1	38	623	586	4.4	17.4
3300016105_Ga0180679_1020_17	GBSWBV_contig00074	62.86	35	13	0	1	35	679	713	9.1	15.8
3300016605_Ga0180587_1224_8	GBSWBV_contig00074	62.86	35	13	0	2	36	2266	2232	9.1	15.8
3300018305_Ga0180696_1060_4	GBSWBV_contig00074	62.86	35	13	0	2	36	1983	2017	9.1	15.8
3300018440_Ga0180694_1099_9	GBSWBV_contig00074	62.86	35	13	0	1	35	2017	1983	9.1	15.8
3300018453_Ga0180686_1142_24	GBSWBV_contig00074	62.86	35	13	0	4	38	1857	1823	9.6	15.8
3300018227_Ga0180713_1009	Ga0097684_1000009	62.5	40	15	0	9	48	37881	37920	6.3	17.4
3300018378_Ga0180566_1047_86	Ga0097684_1000009	62.5	40	15	0	1	40	30553	30592	4.7	17.4
3300018436_Ga0180719_1027_50	Ga0097684_1000009	62.5	40	15	0	1	40	33677	33716	4.7	17.4
3300023221_Ga0256687_1006_17	Ga0097684_1000009	62.5	40	15	0	2	41	32746	32785	5.3	17.4
3300023008_Ga0187914_1035_9	Ga0097684_1000009	62.22	45	17	0	1	45	37281	37237	1.9	19
2264867222_A471E16DRAFT_contig__75	GBSWBV_contig01632	62.16	37	14	0	1	37	353	389	9.1	15.8
3300018444_Ga0180639_108_9	Ga0097684_1000009	61.9	42	16	0	1	42	33618	33577	5.3	17.4
2264867087_J00000106N7DRAFT_con_23	GBSWBV_contig00074	61.22	49	19	0	8	56	344	296	2.1	19
2639762628_Ga0097868_116_Calesc_12	GBSWBV_contig00074	61.22	49	19	0	8	56	344	296	2.1	19
2639762629_Ga0097867_120_Calesc_12	GBSWBV_contig00074	61.22	49	19	0	8	56	344	296	2.1	19

### Sheet: GS_isolate_spacers_80%length
qseqid	sseqid	pident	length	mismatch	gapopen	qstart	qend	sstart	send	evalue	bitscore
Spacer_1-2-2	Ga0097684_1000009	100	39	0	0	1	39	26951	26913	6e-14	63.4
Spacer_2-1-10	Ga0097684_1000009	100	40	0	0	1	40	27311	27350	2e-14	65
Spacer_3-2-2	Ga0097684_1000009	100	35	0	0	1	35	33205	33239	4e-12	57.1
Spacer_3-2-4	Ga0097684_1000009	97.5	40	1	0	1	40	29408	29447	2e-13	61.8
Spacer_1-2-1	Ga0097684_1000009	89.74	39	4	0	1	39	11991	12029	4e-10	50.7
Spacer_1-2-4	Ga0097684_1000009	87.18	39	5	0	1	39	33896	33934	4e-09	47.5
Thermus_oshimai_NC_019386_1_Thermus_oshimai_JL-2_75	GBSWBV_contig00058	84.62	26	4	0	2	27	1708	1733	0.0004	30.1
Thermus_oshimai_NC_019386_1_Thermus_oshimai_JL-2_75	GBSWBV_contig00058	84.62	26	4	0	2	27	1708	1733	0.0004	30.1
Spacer_3-1-1	Ga0097684_1000009	82.35	34	6	0	4	37	29351	29384	7e-06	36.5
Thermus_oshimai_NC_019386_1_Thermus_oshimai_JL-2_75	GBSWBV_contig00164	81.48	27	5	0	6	32	1670	1696	0.001	28.5
Thermus_oshimai_NC_019386_1_Thermus_oshimai_JL-2_75	GBSWBV_contig00164	81.48	27	5	0	6	32	1670	1696	0.001	28.5
Spacer_3-1-7	Ga0097684_1000009	81.4	43	8	0	1	43	37853	37895	4e-08	44.4
Thermus_oshimai_NC_019386_1_Thermus_oshimai_JL-2_66	Ga0097684_1000009	75	28	7	0	1	28	9419	9446	0.037	23.8
Kallotenue_papyrolyticum_JAGA01000002_1_Bacterium_JKG1_st_21	Ga0097684_1000009	73.68	19	5	0	1	19	659	641	3.5	15.8
Thermus_oshimai_NC_019386_1_Thermus_oshimai_JL-2_97	GBSWBV_contig00164	73.33	30	8	0	1	30	1384	1355	0.029	23.8
Thermus_oshimai_NC_019386_1_Thermus_oshimai_JL-2_97	GBSWBV_contig00164	73.33	30	8	0	1	30	1384	1355	0.029	23.8
Kallotenue_papyrolyticum_JAGA01000001_1_Bacterium_JKG1_st_6	GBSWBV_contig00058	73.08	26	7	0	2	27	1939	1964	0.26	20.6
Kallotenue_papyrolyticum_JAGA01000001_1_Bacterium_JKG1_st_6	GBSWBV_contig01717	73.08	26	7	0	5	30	14	39	0.26	20.6
Thermus_oshimai_NC_019386_1_Thermus_oshimai_JL-2_104	GBSWBV_contig00031	73.08	26	7	0	3	28	1239	1264	0.26	20.6
Thermus_oshimai_NC_019386_1_Thermus_oshimai_JL-2_121	GBSWBV_contig00058	73.08	26	7	0	1	26	3620	3595	0.24	20.6
Kallotenue_papyrolyticum_JAGA01000001_1_Bacterium_JKG1_st_6	GBSWBV_contig00058	73.08	26	7	0	2	27	1939	1964	0.26	20.6
Kallotenue_papyrolyticum_JAGA01000001_1_Bacterium_JKG1_st_6	GBSWBV_contig01717	73.08	26	7	0	5	30	14	39	0.26	20.6
Thermus_oshimai_NC_019386_1_Thermus_oshimai_JL-2_104	GBSWBV_contig00031	73.08	26	7	0	3	28	1239	1264	0.26	20.6
Thermus_oshimai_NC_019386_1_Thermus_oshimai_JL-2_121	GBSWBV_contig00058	73.08	26	7	0	1	26	3620	3595	0.24	20.6
Thermus_oshimai_NC_019386_1_Thermus_oshimai_JL-2_85	Ga0097684_1000009	73.08	26	7	0	4	29	12450	12425	0.31	20.6
Thermoflexus_hugenholtzii_FYEK01000027_1_Thermoflexus_huge_23	GBSWBV_contig00031	72.73	33	9	0	8	40	1293	1325	0.015	25.4
Thermoflexus_hugenholtzii_FYEK01000027_1_Thermoflexus_huge_23	GBSWBV_contig00031	72.73	33	9	0	8	40	1293	1325	0.015	25.4
Rhodothermus_29548_17_peg_165_11	GBSWBV_contig00001	72.41	29	8	0	4	32	8041	8013	0.11	22.2
Thermus_oshimai_NC_019386_1_Thermus_oshimai_JL-2_131	GBSWBV_contig00058	72.41	29	8	0	1	29	1151	1123	0.086	22.2
Rhodothermus_29548_17_peg_165_11	GBSWBV_contig00001	72.41	29	8	0	4	32	8041	8013	0.11	22.2
Thermus_oshimai_NC_019386_1_Thermus_oshimai_JL-2_131	GBSWBV_contig00058	72.41	29	8	0	1	29	1151	1123	0.086	22.2
Thermus_oshimai_NC_019386_1_Thermus_oshimai_JL-2_80	GBSWBV_contig00164	72	25	7	0	7	31	1044	1020	0.71	19
Thermus_oshimai_NC_019386_1_Thermus_oshimai_JL-2_90	GBSWBV_contig00058	72	25	7	0	5	29	3601	3625	0.71	19
Thermus_oshimai_NC_019386_1_Thermus_oshimai_JL-2_80	GBSWBV_contig00164	72	25	7	0	7	31	1044	1020	0.71	19
Thermus_oshimai_NC_019386_1_Thermus_oshimai_JL-2_90	GBSWBV_contig00058	72	25	7	0	5	29	3601	3625	0.71	19
Thermus_oshimai_NC_019386_1_Thermus_oshimai_JL-2_85	Ga0097684_1000009	72	25	7	0	6	30	33961	33985	0.93	19
Kallotenue_papyrolyticum_JAGA01000001_1_Bacterium_JKG1_st_3	GBSWBV_contig00031	71.43	28	8	0	5	32	1331	1358	0.26	20.6
Kallotenue_papyrolyticum_JAGA01000001_1_Bacterium_JKG1_st_3	GBSWBV_contig00031	71.43	28	8	0	5	32	1331	1358	0.26	20.6
Kallotenue_papyrolyticum_JAGA01000002_1_Bacterium_JKG1_st_21	Ga0097684_1000009	71.43	21	6	0	1	21	5061	5041	3.5	15.8
Kallotenue_papyrolyticum_JAGA01000003_1_Bacterium_JKG1_st_34	GBSWBV_contig00031	70.59	34	10	0	3	36	3923	3956	0.044	23.8
Kallotenue_papyrolyticum_JAGA01000003_1_Bacterium_JKG1_st_35	GBSWBV_contig00031	70.59	34	10	0	3	36	3923	3956	0.044	23.8
Kallotenue_papyrolyticum_JAGA01000003_1_Bacterium_JKG1_st_34	GBSWBV_contig00031	70.59	34	10	0	3	36	3923	3956	0.044	23.8
Kallotenue_papyrolyticum_JAGA01000003_1_Bacterium_JKG1_st_35	GBSWBV_contig00031	70.59	34	10	0	3	36	3923	3956	0.044	23.8
Kallotenue_papyrolyticum_JAGA01000001_1_Bacterium_JKG1_st_9	Ga0097684_1000009	70.37	27	8	0	3	29	2111	2137	1	19
Thermus_thermophilus_NC_017588_1_Thermus_thermophilus_18	Ga0097684_1000009	70.37	27	8	0	4	30	15073	15099	1	19
Thermoflexus_hugenholtzii_FYEK01000075_1_Thermoflexus_huge_61	GBSWBV_contig00031	70	30	9	0	6	35	2503	2532	0.32	20.6
Thermus_oshimai_NC_019386_1_Thermus_oshimai_JL-2_30	GBSWBV_contig00058	70	30	9	0	1	30	1696	1725	0.26	20.6
Thermus_thermophilus_NC_017588_1_Thermus_thermophilus_78	GBSWBV_contig00164	70	30	9	0	2	31	1350	1379	0.34	20.6
Thermoflexus_hugenholtzii_FYEK01000075_1_Thermoflexus_huge_61	GBSWBV_contig00031	70	30	9	0	6	35	2503	2532	0.32	20.6
Thermus_oshimai_NC_019386_1_Thermus_oshimai_JL-2_30	GBSWBV_contig00058	70	30	9	0	1	30	1696	1725	0.26	20.6
Thermus_thermophilus_NC_017588_1_Thermus_thermophilus_78	GBSWBV_contig00164	70	30	9	0	2	31	1350	1379	0.34	20.6
Thermoflexus_hugenholtzii_FYEK01000003_1_Thermoflexus_huge_12	GBSWBV_contig00031	69.7	33	10	0	6	38	484	516	0.12	22.2
Thermoflexus_hugenholtzii_FYEK01000075_1_Thermoflexus_huge_14	GBSWBV_contig00031	69.7	33	10	0	1	33	5715	5747	0.11	22.2
Thermoflexus_hugenholtzii_FYEK01000003_1_Thermoflexus_huge_12	GBSWBV_contig00031	69.7	33	10	0	6	38	484	516	0.12	22.2
Thermoflexus_hugenholtzii_FYEK01000075_1_Thermoflexus_huge_14	GBSWBV_contig00031	69.7	33	10	0	1	33	5715	5747	0.11	22.2
Thermoflexus_hugenholtzii_FYEK01000044_1_Thermoflexus_huge_79	Ga0097684_1000009	69.7	33	10	0	5	37	732	700	0.15	22.2
Thermus_oshimai_NC_019386_1_Thermus_oshimai_JL-2_26	GBSWBV_contig01632	69.23	26	8	0	5	30	385	410	2.3	17.4
Thermus_oshimai_NC_019386_1_Thermus_oshimai_JL-2_32	GBSWBV_contig00031	69.23	26	8	0	5	30	353	378	2.3	17.4
Thermus_oshimai_NC_019386_1_Thermus_oshimai_JL-2_32	GBSWBV_contig00164	69.23	26	8	0	4	29	2714	2689	2.3	17.4
Thermus_oshimai_NC_019386_1_Thermus_oshimai_JL-2_36	GBSWBV_contig00058	69.23	26	8	0	3	28	3002	2977	2.3	17.4
Thermus_oshimai_NC_019386_1_Thermus_oshimai_JL-2_65	GBSWBV_contig00164	69.23	26	8	0	2	27	31	56	2.3	17.4
Thermus_oshimai_NC_019386_1_Thermus_oshimai_JL-2_73	GBSWBV_contig00031	69.23	26	8	0	5	30	353	378	2.3	17.4
Thermus_oshimai_NC_019386_1_Thermus_oshimai_JL-2_73	GBSWBV_contig00164	69.23	26	8	0	4	29	2714	2689	2.3	17.4
Thermus_oshimai_NC_019386_1_Thermus_oshimai_JL-2_80	GBSWBV_contig01717	69.23	26	8	0	1	26	317	292	2.1	17.4
Thermus_oshimai_NC_019386_1_Thermus_oshimai_JL-2_120	GBSWBV_contig00058	69.23	26	8	0	3	28	2255	2280	2.3	17.4
Thermus_thermophilus_NC_017588_1_Thermus_thermophilus_26	GBSWBV_contig00058	69.23	26	8	0	3	28	3587	3562	2.3	17.4
Thermus_oshimai_NC_019386_1_Thermus_oshimai_JL-2_26	GBSWBV_contig01632	69.23	26	8	0	5	30	385	410	2.3	17.4
Thermus_oshimai_NC_019386_1_Thermus_oshimai_JL-2_32	GBSWBV_contig00031	69.23	26	8	0	5	30	353	378	2.3	17.4
Thermus_oshimai_NC_019386_1_Thermus_oshimai_JL-2_32	GBSWBV_contig00164	69.23	26	8	0	4	29	2714	2689	2.3	17.4
Thermus_oshimai_NC_019386_1_Thermus_oshimai_JL-2_36	GBSWBV_contig00058	69.23	26	8	0	3	28	3002	2977	2.3	17.4
Thermus_oshimai_NC_019386_1_Thermus_oshimai_JL-2_65	GBSWBV_contig00164	69.23	26	8	0	2	27	31	56	2.3	17.4
Thermus_oshimai_NC_019386_1_Thermus_oshimai_JL-2_73	GBSWBV_contig00031	69.23	26	8	0	5	30	353	378	2.3	17.4
Thermus_oshimai_NC_019386_1_Thermus_oshimai_JL-2_73	GBSWBV_contig00164	69.23	26	8	0	4	29	2714	2689	2.3	17.4
Thermus_oshimai_NC_019386_1_Thermus_oshimai_JL-2_80	GBSWBV_contig01717	69.23	26	8	0	1	26	317	292	2.1	17.4
Thermus_oshimai_NC_019386_1_Thermus_oshimai_JL-2_120	GBSWBV_contig00058	69.23	26	8	0	3	28	2255	2280	2.3	17.4
Thermus_thermophilus_NC_017588_1_Thermus_thermophilus_26	GBSWBV_contig00058	69.23	26	8	0	3	28	3587	3562	2.3	17.4
Thermus_oshimai_NC_019386_1_Thermus_oshimai_JL-2_87	GBSWBV_contig00031	68.97	29	9	0	1	29	731	703	0.77	19
Thermus_oshimai_NC_019386_1_Thermus_oshimai_JL-2_107	GBSWBV_contig00164	68.97	29	9	0	3	31	681	653	0.77	19
Thermus_thermophilus_NC_017588_1_Thermus_thermophilus_70	GBSWBV_contig01717	68.97	29	9	0	5	33	815	787	1	19
Thermus_oshimai_NC_019386_1_Thermus_oshimai_JL-2_87	GBSWBV_contig00031	68.97	29	9	0	1	29	731	703	0.77	19
Thermus_oshimai_NC_019386_1_Thermus_oshimai_JL-2_107	GBSWBV_contig00164	68.97	29	9	0	3	31	681	653	0.77	19
Thermus_thermophilus_NC_017588_1_Thermus_thermophilus_70	GBSWBV_contig01717	68.97	29	9	0	5	33	815	787	1	19
Rhodothermus_29548_17_peg_165_10	Ga0097684_1000009	68.97	29	9	0	8	36	37531	37503	1.2	19
Thermoflexus_hugenholtzii_FYEK01000044_1_Thermoflexus_huge_72	GBSWBV_contig00058	68.75	32	10	0	1	32	2803	2834	0.34	20.6
Thermoflexus_hugenholtzii_FYEK01000044_1_Thermoflexus_huge_72	GBSWBV_contig00058	68.75	32	10	0	1	32	2803	2834	0.34	20.6
Kallotenue_papyrolyticum_JAGA01000003_1_Bacterium_JKG1_st_6	Ga0097684_1000009	68.75	32	10	0	1	32	21530	21499	0.47	20.6
Spacer_1-1-4	Ga0097684_1000009	68.57	35	11	0	3	37	27184	27218	0.16	22.2
Spacer_1-1-4	Ga0097684_1000009	68.42	38	12	0	1	38	239	276	0.052	23.8
Thermus_oshimai_NC_019386_1_Thermus_oshimai_JL-2_69	GBSWBV_contig00001	68	25	8	0	5	29	3299	3275	6.4	15.8
Thermus_oshimai_NC_019386_1_Thermus_oshimai_JL-2_69	GBSWBV_contig00001	68	25	8	0	5	29	3299	3275	6.4	15.8
Thermus_oshimai_NC_019386_1_Thermus_oshimai_JL-2_36	GBSWBV_contig00164	67.86	28	9	0	1	28	3359	3386	2.3	17.4
Thermus_thermophilus_NC_017588_1_Thermus_thermophilus	GBSWBV_contig00058	67.86	28	9	0	4	31	1637	1664	2.3	17.4
Thermus_thermophilus_NC_017588_1_Thermus_thermophilus_32	GBSWBV_contig00058	67.86	28	9	0	2	29	1957	1984	2.7	17.4
Thermus_oshimai_NC_019386_1_Thermus_oshimai_JL-2_36	GBSWBV_contig00164	67.86	28	9	0	1	28	3359	3386	2.3	17.4
Thermus_thermophilus_NC_017588_1_Thermus_thermophilus	GBSWBV_contig00058	67.86	28	9	0	4	31	1637	1664	2.3	17.4
Thermus_thermophilus_NC_017588_1_Thermus_thermophilus_32	GBSWBV_contig00058	67.86	28	9	0	2	29	1957	1984	2.7	17.4
OP9_1454753_4_peg_1742_1	Ga0097684_1000009	67.86	28	9	0	7	34	22809	22836	3.3	17.4
Thermoflexus_hugenholtzii_FYEK01000075_1_Thermoflexus_huge_51	GBSWBV_contig01632	67.74	31	10	0	5	35	571	541	0.95	19
Thermus_oshimai_NC_019386_1_Thermus_oshimai_JL-2_57	GBSWBV_contig00164	67.74	31	10	0	2	32	2048	2018	0.77	19
Thermoflexus_hugenholtzii_FYEK01000075_1_Thermoflexus_huge_51	GBSWBV_contig01632	67.74	31	10	0	5	35	571	541	0.95	19
Thermus_oshimai_NC_019386_1_Thermus_oshimai_JL-2_57	GBSWBV_contig00164	67.74	31	10	0	2	32	2048	2018	0.77	19
Thermus_oshimai_NC_019386_1_Thermus_oshimai_JL-2_26	Ga0097684_1000009	67.74	31	10	0	1	31	5162	5192	1	19
Thermus_thermophilus_NC_017588_1_Thermus_thermophilus_37	Ga0097684_1000009	67.74	31	10	0	1	31	36482	36512	1	19
Spacer_2-1-6	Ga0097684_1000009	67.74	31	10	0	5	35	26850	26820	1.3	19
Spacer_2-1-1	Ga0097684_1000009	67.65	34	11	0	3	36	33019	32986	0.47	20.6
Thermoflexus_hugenholtzii_FYEK01000044_1_Thermoflexus_huge_9	GBSWBV_contig00058	66.67	33	11	0	2	34	1549	1581	1.1	19
Thermoflexus_hugenholtzii_FYEK01000044_1_Thermoflexus_huge_22	GBSWBV_contig00031	66.67	33	11	0	1	33	1228	1260	1	19
Thermoflexus_hugenholtzii_FYEK01000044_1_Thermoflexus_huge_70	GBSWBV_contig00031	66.67	30	10	0	3	32	4197	4226	3	17.4
Thermoflexus_hugenholtzii_FYEK01000075_1_Thermoflexus_huge_17	GBSWBV_contig00031	66.67	30	10	0	1	30	776	805	3	17.4
Thermus_oshimai_NC_019386_1_Thermus_oshimai_JL-2_59	GBSWBV_contig00058	66.67	27	9	0	6	32	1743	1717	6.9	15.8
Thermus_oshimai_NC_019386_1_Thermus_oshimai_JL-2_116	GBSWBV_contig00058	66.67	27	9	0	6	32	2225	2199	6.9	15.8
Thermus_thermophilus_NC_017588_1_Thermus_thermophilus_43	GBSWBV_contig00031	66.67	30	10	0	1	30	1617	1588	2.3	17.4
Spacer_2-1-3	GBSWBV_contig00031	66.67	36	12	0	1	36	5208	5173	0.36	20.6
Thermoflexus_hugenholtzii_FYEK01000044_1_Thermoflexus_huge_9	GBSWBV_contig00058	66.67	33	11	0	2	34	1549	1581	1.1	19
Thermoflexus_hugenholtzii_FYEK01000044_1_Thermoflexus_huge_22	GBSWBV_contig00031	66.67	33	11	0	1	33	1228	1260	1	19
Thermoflexus_hugenholtzii_FYEK01000044_1_Thermoflexus_huge_70	GBSWBV_contig00031	66.67	30	10	0	3	32	4197	4226	3	17.4
Thermoflexus_hugenholtzii_FYEK01000075_1_Thermoflexus_huge_17	GBSWBV_contig00031	66.67	30	10	0	1	30	776	805	3	17.4
Thermus_oshimai_NC_019386_1_Thermus_oshimai_JL-2_59	GBSWBV_contig00058	66.67	27	9	0	6	32	1743	1717	6.9	15.8
Thermus_oshimai_NC_019386_1_Thermus_oshimai_JL-2_116	GBSWBV_contig00058	66.67	27	9	0	6	32	2225	2199	6.9	15.8
Thermus_thermophilus_NC_017588_1_Thermus_thermophilus_43	GBSWBV_contig00031	66.67	30	10	0	1	30	1617	1588	2.3	17.4
Spacer_2-1-3	GBSWBV_contig00031	66.67	36	12	0	1	36	5208	5173	0.36	20.6
Kallotenue_papyrolyticum_JAGA01000001_1_Bacterium_JKG1_st_12	Ga0097684_1000009	66.67	27	9	0	3	29	12104	12130	9.1	15.8
Rhodothermus_29548_17_peg_165_11	Ga0097684_1000009	66.67	30	10	0	1	30	4387	4358	3.7	17.4
Spacer_2-1-11	Ga0097684_1000009	66.67	33	11	0	1	33	25157	25189	1.5	19
Thermoflexus_hugenholtzii_FYEK01000044_1_Thermoflexus_huge_48	GBSWBV_contig00058	65.62	32	11	0	4	35	3648	3679	3	17.4
Thermus_oshimai_NC_019386_1_Thermus_oshimai_JL-2_38	GBSWBV_contig00031	65.62	32	11	0	1	32	4215	4246	2.3	17.4
Thermoflexus_hugenholtzii_FYEK01000044_1_Thermoflexus_huge_48	GBSWBV_contig00058	65.62	32	11	0	4	35	3648	3679	3	17.4
Thermus_oshimai_NC_019386_1_Thermus_oshimai_JL-2_38	GBSWBV_contig00031	65.62	32	11	0	1	32	4215	4246	2.3	17.4
Thermoflexus_hugenholtzii_FYEK01000044_1_Thermoflexus_huge_76	Ga0097684_1000009	65.62	32	11	0	8	39	41118	41087	4.7	17.4
Thermus_oshimai_NC_019386_1_Thermus_oshimai_JL-2_65	GBSWBV_contig00031	65.52	29	10	0	2	30	773	745	6.9	15.8
Thermus_thermophilus_NC_017588_1_Thermus_thermophilus_68	GBSWBV_contig00031	65.52	29	10	0	2	30	2984	2956	9.1	15.8
Thermus_oshimai_NC_019386_1_Thermus_oshimai_JL-2_65	GBSWBV_contig00031	65.52	29	10	0	2	30	773	745	6.9	15.8
Thermus_thermophilus_NC_017588_1_Thermus_thermophilus_68	GBSWBV_contig00031	65.52	29	10	0	2	30	2984	2956	9.1	15.8
OP9_1454753_4_peg_1742_1	Ga0097684_1000009	65.52	29	10	0	3	31	22345	22373	9.8	15.8
Thermoflexus_hugenholtzii_FYEK01000044_1_Thermoflexus_huge_78	GBSWBV_contig00001	64.86	37	13	0	1	37	87	51	1	19
Thermoflexus_hugenholtzii_FYEK01000044_1_Thermoflexus_huge_78	GBSWBV_contig00001	64.86	37	13	0	1	37	87	51	1	19
Spacer_1-1-1	Ga0097684_1000009	64.71	34	12	0	1	34	18446	18413	4	17.4
Thermoflexus_hugenholtzii_FYEK01000075_1_Thermoflexus_huge_18	GBSWBV_contig00001	64.52	31	11	0	3	33	6984	6954	9.1	15.8
Thermus_oshimai_NC_019386_1_Thermus_oshimai_JL-2_135	GBSWBV_contig00031	64.52	31	11	0	1	31	237	207	6.9	15.8
Spacer_1-2-3	GBSWBV_contig00074	64.52	31	11	0	5	35	1107	1137	9.1	15.8
Thermoflexus_hugenholtzii_FYEK01000075_1_Thermoflexus_huge_18	GBSWBV_contig00001	64.52	31	11	0	3	33	6984	6954	9.1	15.8
Thermus_oshimai_NC_019386_1_Thermus_oshimai_JL-2_135	GBSWBV_contig00031	64.52	31	11	0	1	31	237	207	6.9	15.8
Spacer_1-2-3	GBSWBV_contig00074	64.52	31	11	0	5	35	1107	1137	9.1	15.8
Kallotenue_papyrolyticum_JAGA01000002_1_Bacterium_JKG1_st_19	Ga0097684_1000009	64.52	31	11	0	2	32	30022	29992	9.1	15.8
Kallotenue_papyrolyticum_JAGA01000003_1_Bacterium_JKG1_st_36	GBSWBV_contig00031	63.41	41	15	0	1	41	1651	1691	1.3	19
Kallotenue_papyrolyticum_JAGA01000003_1_Bacterium_JKG1_st_36	GBSWBV_contig00031	63.41	41	15	0	1	41	1651	1691	1.3	19
Thermoflexus_hugenholtzii_FYEK01000075_1_Thermoflexus_huge_21	GBSWBV_contig04619	62.86	35	13	0	3	37	897	931	9.6	15.8
Spacer_1-2-3	GBSWBV_contig00074	62.86	35	13	0	1	35	1534	1568	9.1	15.8
Thermoflexus_hugenholtzii_FYEK01000075_1_Thermoflexus_huge_21	GBSWBV_contig04619	62.86	35	13	0	3	37	897	931	9.6	15.8
Spacer_1-2-3	GBSWBV_contig00074	62.86	35	13	0	1	35	1534	1568	9.1	15.8
Spacer_2-2-2	Ga0097684_1000009	62.5	40	15	0	1	40	31080	31041	5.6	17.4

### Sheet: OS_meta_spacers_100%length
qseqid	sseqid	pident	length	mismatch	gapopen	qstart	qend	sstart	send	evalue	bitscore
3300005966_Ga0081478_169451	NODE_1_length_25021_cov_7.168997	100	9	0	0	1	9	313	305	5.1	15.8
3300005966_Ga0081478_169451	NODE_1_length_25021_cov_7.168997	100	9	0	0	1	9	3101	3093	5.1	15.8
3300031509_Ga0308399_1018454	NODE_1_length_25021_cov_7.168997	100	9	0	0	1	9	24787	24795	5.1	15.8
3300031812_Ga0308411_10401686	NODE_1_length_25021_cov_7.168997	100	9	0	0	1	9	6037	6029	5.1	15.8
3300032049_Ga0308416_1048043	NODE_1_length_25021_cov_7.168997	100	9	0	0	1	9	8160	8168	5.1	15.8
3300032356_Ga0308414_1084258	NODE_1_length_25021_cov_7.168997	100	9	0	0	1	9	21526	21534	5.1	15.8
3300032045_Ga0308400_1003685	NODE_1_length_25021_cov_7.168997	100	9	0	0	1	9	22979	22971	5.1	15.8
3300031950_Ga0308417_1023557	NODE_1_length_25021_cov_7.168997	100	10	0	0	1	10	24580	24589	1.7	17.4
3300031517_Ga0308392_1004885	NODE_1_length_25021_cov_7.168997	92.31	13	1	0	1	13	14286	14298	0.57	19
3300031567_Ga0308391_1006790	NODE_1_length_25021_cov_7.168997	92.31	13	1	0	1	13	14286	14298	0.57	19
3300031812_Ga0308411_10023733	NODE_1_length_25021_cov_7.168997	92.31	13	1	0	1	13	14286	14298	0.57	19
3300031878_Ga0308404_1019709	NODE_1_length_25021_cov_7.168997	92.31	13	1	0	1	13	14286	14298	0.57	19
3300031980_Ga0308403_1014718	NODE_1_length_25021_cov_7.168997	92.31	13	1	0	1	13	14286	14298	0.57	19
3300033886_Ga0308413_012023	NODE_1_length_25021_cov_7.168997	92.31	13	1	0	1	13	14286	14298	0.57	19
3300031513_Ga0308412_1134095	NODE_1_length_25021_cov_7.168997	90.91	11	1	0	1	11	16747	16737	5.1	15.8
3300031513_Ga0308412_1211402	NODE_1_length_25021_cov_7.168997	90.91	11	1	0	1	11	12863	12853	5.1	15.8
3300031567_Ga0308391_1010520	NODE_1_length_25021_cov_7.168997	90.91	11	1	0	1	11	6980	6990	5.1	15.8
3300031878_Ga0308404_1053466	NODE_1_length_25021_cov_7.168997	90.91	11	1	0	1	11	661	651	5.1	15.8
3300031878_Ga0308404_1053466	NODE_1_length_25021_cov_7.168997	90.91	11	1	0	1	11	21618	21608	5.1	15.8
3300032356_Ga0308414_1204847	NODE_1_length_25021_cov_7.168997	90.91	11	1	0	1	11	6086	6076	5.1	15.8
3300031980_Ga0308403_1104909	NODE_1_length_25021_cov_7.168997	90.91	11	1	0	1	11	15303	15313	5.1	15.8
3300032033_Ga0308402_1104298	NODE_1_length_25021_cov_7.168997	90.91	11	1	0	1	11	15303	15313	5.1	15.8
3300033886_Ga0308413_023299	NODE_1_length_25021_cov_7.168997	90.91	11	1	0	1	11	6076	6086	5.1	15.8
3300005857_Ga0080007_1046706	NODE_1_length_25021_cov_7.168997	90.48	42	4	0	1	42	13919	13960	3e-11	55.5
3300025440_Ga0209741_1056875	NODE_1_length_25021_cov_7.168997	90.48	42	4	0	1	42	13919	13960	3e-11	55.5
3300032356_Ga0308414_1202550	NODE_1_length_25021_cov_7.168997	87.5	16	2	0	1	16	2636	2621	0.19	20.6
3300031958_Ga0308410_1207044	NODE_1_length_25021_cov_7.168997	87.5	16	2	0	1	16	2621	2636	0.19	20.6
3300031878_Ga0308404_1191913	NODE_1_length_25021_cov_7.168997	86.67	15	2	0	1	15	7072	7058	0.57	19
3300031513_Ga0308412_1087200	NODE_1_length_25021_cov_7.168997	85.71	14	2	0	1	14	6337	6350	1.7	17.4
3300031567_Ga0308391_1061657	NODE_1_length_25021_cov_7.168997	85.71	14	2	0	1	14	2127	2140	1.7	17.4
3300005857_Ga0080007_1086820	NODE_1_length_25021_cov_7.168997	85	40	6	0	1	40	9998	9959	2e-08	46
3300025440_Ga0209741_1069578	NODE_1_length_25021_cov_7.168997	85	40	6	0	1	40	9998	9959	2e-08	46
3300031513_Ga0308412_1262386	NODE_1_length_25021_cov_7.168997	84.62	13	2	0	1	13	7743	7755	5.1	15.8
3300031517_Ga0308392_1084772	NODE_1_length_25021_cov_7.168997	84.62	13	2	0	1	13	28	16	5.1	15.8
3300031517_Ga0308392_1084772	NODE_1_length_25021_cov_7.168997	84.62	13	2	0	1	13	17007	16995	5.1	15.8
3300031812_Ga0308411_10284201	NODE_1_length_25021_cov_7.168997	84.62	13	2	0	1	13	13982	13994	5.1	15.8
3300031812_Ga0308411_10284201	NODE_1_length_25021_cov_7.168997	84.62	13	2	0	1	13	21430	21442	5.1	15.8
3300031812_Ga0308411_10284201	NODE_1_length_25021_cov_7.168997	84.62	13	2	0	1	13	23496	23508	5.1	15.8
3300032356_Ga0308414_1288602	NODE_1_length_25021_cov_7.168997	81.25	16	3	0	1	16	15979	15994	1.7	17.4
3300005857_Ga0080007_1052083	NODE_1_length_25021_cov_7.168997	80	15	3	0	1	15	20539	20525	5.1	15.8
3300025440_Ga0209741_1024793	NODE_1_length_25021_cov_7.168997	80	15	3	0	1	15	20525	20539	5.1	15.8
3300025440_Ga0209741_1047453	NODE_1_length_25021_cov_7.168997	80	15	3	0	1	15	20525	20539	5.1	15.8
3300005857_Ga0080007_1049494	NODE_1_length_25021_cov_7.168997	79.55	44	9	0	1	44	9213	9170	2e-07	42.8
3300005857_Ga0080007_1054567	NODE_1_length_25021_cov_7.168997	76.09	46	11	0	1	46	23055	23100	2e-06	39.6
3300005857_Ga0080007_1087256	NODE_1_length_25021_cov_7.168997	76.09	46	11	0	1	46	23055	23100	2e-06	39.6
3300005966_Ga0081478_111722	NODE_1_length_25021_cov_7.168997	76.09	46	11	0	1	46	23055	23100	2e-06	39.6
3300025440_Ga0209741_1032159	NODE_1_length_25021_cov_7.168997	76.09	46	11	0	1	46	23055	23100	2e-06	39.6
3300031812_Ga0308411_10568585	NODE_1_length_25021_cov_7.168997	75.76	33	8	0	1	33	21898	21930	0.003	28.5
3300031567_Ga0308391_1209952	NODE_1_length_25021_cov_7.168997	75	32	8	0	1	32	4333	4364	0.007	26.9
3300031878_Ga0308404_1073526	NODE_1_length_25021_cov_7.168997	75	24	6	0	1	24	7048	7071	0.24	20.6
3300032356_Ga0308414_1451427	NODE_1_length_25021_cov_7.168997	75	20	5	0	1	20	14686	14705	1.7	17.4
3300031950_Ga0308417_1515458	NODE_1_length_25021_cov_7.168997	75	20	5	0	1	20	12371	12390	1.7	17.4
3300033886_Ga0308413_060234	NODE_1_length_25021_cov_7.168997	75	20	5	0	1	20	22758	22739	1.7	17.4
3300031980_Ga0308403_1285420	NODE_1_length_25021_cov_7.168997	75	32	8	0	1	32	18799	18830	0.007	26.9
3300032356_Ga0308414_1036282	NODE_1_length_25021_cov_7.168997	74.07	27	7	0	1	27	12464	12438	0.13	22.2
3300031513_Ga0308412_1326700	NODE_1_length_25021_cov_7.168997	73.91	23	6	0	1	23	15675	15697	0.71	19
3300031513_Ga0308412_1265323	NODE_1_length_25021_cov_7.168997	73.91	23	6	0	1	23	4344	4366	0.71	19
3300031812_Ga0308411_10368800	NODE_1_length_25021_cov_7.168997	73.91	23	6	0	1	23	4344	4366	0.71	19
3300031878_Ga0308404_1177546	NODE_1_length_25021_cov_7.168997	73.91	23	6	0	1	23	4344	4366	0.71	19
3300032033_Ga0308402_1343932	NODE_1_length_25021_cov_7.168997	73.91	23	6	0	1	23	1434	1456	0.71	19
3300033886_Ga0308413_458469	NODE_1_length_25021_cov_7.168997	73.91	23	6	0	1	23	15697	15675	0.71	19
3300031517_Ga0308392_1211365	NODE_1_length_25021_cov_7.168997	73.53	34	9	0	1	34	21317	21350	0.008	26.9
3300031812_Ga0308411_10072714	NODE_1_length_25021_cov_7.168997	73.53	34	9	0	1	34	21317	21350	0.008	26.9
3300031958_Ga0308410_1263699	NODE_1_length_25021_cov_7.168997	73.53	34	9	0	1	34	21350	21317	0.008	26.9
3300031513_Ga0308412_1730781	NODE_1_length_25021_cov_7.168997	72.73	22	6	0	1	22	18845	18866	1.7	17.4
3300031812_Ga0308411_10847585	NODE_1_length_25021_cov_7.168997	72.73	22	6	0	1	22	18845	18866	1.7	17.4
3300031958_Ga0308410_1330083	NODE_1_length_25021_cov_7.168997	72.73	33	9	0	1	33	21898	21930	0.023	25.4
3300032356_Ga0308414_1100936	NODE_1_length_25021_cov_7.168997	72.73	33	9	0	1	33	15417	15449	0.023	25.4
3300031950_Ga0308417_1459122	NODE_1_length_25021_cov_7.168997	72.73	22	6	0	1	22	18845	18866	1.7	17.4
3300031958_Ga0308410_1188861	NODE_1_length_25021_cov_7.168997	72.73	22	6	0	1	22	18845	18866	1.7	17.4
3300032356_Ga0308414_1056309	NODE_1_length_25021_cov_7.168997	72.41	29	8	0	1	29	12059	12087	0.14	22.2
3300031509_Ga0308399_1021185	NODE_1_length_25021_cov_7.168997	72.22	36	10	0	1	36	13008	13043	0.009	26.9
3300031776_Ga0308415_1003638	NODE_1_length_25021_cov_7.168997	72.22	36	10	0	1	36	5767	5732	0.009	26.9
3300032356_Ga0308414_1010806	NODE_1_length_25021_cov_7.168997	72.22	36	10	0	1	36	12037	12002	0.009	26.9
3300031509_Ga0308399_1002788	NODE_1_length_25021_cov_7.168997	71.79	39	11	0	1	39	24329	24367	0.004	28.5
3300032033_Ga0308402_1001266	NODE_1_length_25021_cov_7.168997	71.79	39	11	0	1	39	24367	24329	0.004	28.5
3300031513_Ga0308412_1575391	NODE_1_length_25021_cov_7.168997	71.43	21	6	0	1	21	6614	6594	5.1	15.8
3300031513_Ga0308412_1393398	NODE_1_length_25021_cov_7.168997	71.43	21	6	0	1	21	6614	6594	5.1	15.8
3300031812_Ga0308411_10849881	NODE_1_length_25021_cov_7.168997	71.43	21	6	0	1	21	6594	6614	5.1	15.8
3300031812_Ga0308411_11105094	NODE_1_length_25021_cov_7.168997	71.43	21	6	0	1	21	6614	6594	5.1	15.8
3300031980_Ga0308403_1247199	NODE_1_length_25021_cov_7.168997	71.43	35	10	0	1	35	23240	23206	0.025	25.4
3300032045_Ga0308400_1203197	NODE_1_length_25021_cov_7.168997	71.43	35	10	0	1	35	13042	13008	0.025	25.4
3300032356_Ga0308414_1420033	NODE_1_length_25021_cov_7.168997	71.43	21	6	0	1	21	6594	6614	5.1	15.8
3300031958_Ga0308410_1596168	NODE_1_length_25021_cov_7.168997	71.43	21	6	0	1	21	6614	6594	5.1	15.8
3300031878_Ga0308404_1007476	NODE_1_length_25021_cov_7.168997	71.05	38	11	0	1	38	24898	24861	0.01	26.9
3300031950_Ga0308417_1260948	NODE_1_length_25021_cov_7.168997	71.05	38	11	0	1	38	24898	24861	0.01	26.9
3300033886_Ga0308413_008775	NODE_1_length_25021_cov_7.168997	71.05	38	11	0	1	38	24898	24861	0.01	26.9
3300031509_Ga0308399_1119526	NODE_1_length_25021_cov_7.168997	70.73	41	12	0	1	41	9505	9465	0.004	28.5
3300031567_Ga0308391_1052556	NODE_1_length_25021_cov_7.168997	70.73	41	12	0	1	41	9505	9465	0.004	28.5
3300031509_Ga0308399_1024219	NODE_1_length_25021_cov_7.168997	70.59	34	10	0	1	34	21887	21920	0.069	23.8
3300031517_Ga0308392_1184210	NODE_1_length_25021_cov_7.168997	70.59	34	10	0	1	34	21887	21920	0.069	23.8
3300031767_Ga0308401_1020454	NODE_1_length_25021_cov_7.168997	70.59	34	10	0	1	34	21887	21920	0.069	23.8
3300031776_Ga0308415_1122289	NODE_1_length_25021_cov_7.168997	70.59	34	10	0	1	34	14024	13991	0.069	23.8
3300031878_Ga0308404_1232763	NODE_1_length_25021_cov_7.168997	70.59	34	10	0	1	34	5818	5851	0.069	23.8
3300031980_Ga0308403_1014080	NODE_1_length_25021_cov_7.168997	70.59	34	10	0	1	34	21887	21920	0.069	23.8
3300032356_Ga0308414_1465486	NODE_1_length_25021_cov_7.168997	70.59	34	10	0	1	34	1439	1406	0.069	23.8
3300032033_Ga0308402_1032861	NODE_1_length_25021_cov_7.168997	70.59	34	10	0	1	34	21920	21887	0.069	23.8
3300032049_Ga0308416_1037140	NODE_1_length_25021_cov_7.168997	70.59	34	10	0	1	34	21920	21887	0.069	23.8
3300032356_Ga0308414_1074535	NODE_1_length_25021_cov_7.168997	70.59	34	10	0	1	34	10106	10139	0.069	23.8
3300001339_JGI20132J14458_1009176	NODE_1_length_25021_cov_7.168997	70.27	37	11	0	1	37	23109	23145	0.028	25.4
3300005857_Ga0080007_1096440	NODE_1_length_25021_cov_7.168997	70.27	37	11	0	1	37	23145	23109	0.028	25.4
3300005966_Ga0081478_122024	NODE_1_length_25021_cov_7.168997	70.27	37	11	0	1	37	23145	23109	0.028	25.4
3300025440_Ga0209741_1022052	NODE_1_length_25021_cov_7.168997	70.27	37	11	0	1	37	23145	23109	0.028	25.4
3300031513_Ga0308412_1018440	NODE_1_length_25021_cov_7.168997	70.27	37	11	0	1	37	16082	16046	0.028	25.4
3300031812_Ga0308411_10007199	NODE_1_length_25021_cov_7.168997	70	30	9	0	1	30	9395	9366	0.48	20.6
3300032356_Ga0308414_1056309	NODE_1_length_25021_cov_7.168997	70	30	9	0	1	30	4569	4540	0.48	20.6
3300031958_Ga0308410_1031557	NODE_1_length_25021_cov_7.168997	70	30	9	0	1	30	9395	9366	0.48	20.6
3300031513_Ga0308412_1212702	NODE_1_length_25021_cov_7.168997	69.7	33	10	0	1	33	18176	18208	0.21	22.2
3300031517_Ga0308392_1005040	NODE_1_length_25021_cov_7.168997	69.7	33	10	0	1	33	25020	24988	0.21	22.2
3300031776_Ga0308415_1098803	NODE_1_length_25021_cov_7.168997	69.7	33	10	0	1	33	23115	23147	0.21	22.2
3300031950_Ga0308417_1319633	NODE_1_length_25021_cov_7.168997	69.7	33	10	0	1	33	24912	24880	0.21	22.2
3300032356_Ga0308414_1060225	NODE_1_length_25021_cov_7.168997	69.7	33	10	0	1	33	8972	8940	0.21	22.2
3300031980_Ga0308403_1146954	NODE_1_length_25021_cov_7.168997	69.7	33	10	0	1	33	11138	11170	0.21	22.2
3300032356_Ga0308414_1010923	NODE_1_length_25021_cov_7.168997	69.7	33	10	0	1	33	22964	22932	0.21	22.2
3300031513_Ga0308412_1081652	NODE_1_length_25021_cov_7.168997	69.57	23	7	0	1	23	15034	15056	6.4	15.8
3300031517_Ga0308392_1151783	NODE_1_length_25021_cov_7.168997	69.57	23	7	0	1	23	5870	5848	6.4	15.8
3300005857_Ga0080007_1045405	NODE_1_length_25021_cov_7.168997	69.44	36	11	0	1	36	24564	24529	0.079	23.8
3300031513_Ga0308412_1084754	NODE_1_length_25021_cov_7.168997	69.44	36	11	0	1	36	15923	15888	0.079	23.8
3300031513_Ga0308412_1029753	NODE_1_length_25021_cov_7.168997	69.44	36	11	0	1	36	15923	15888	0.079	23.8
3300031567_Ga0308391_1025707	NODE_1_length_25021_cov_7.168997	69.44	36	11	0	1	36	20221	20256	0.079	23.8
3300031776_Ga0308415_1005106	NODE_1_length_25021_cov_7.168997	69.44	36	11	0	1	36	24071	24036	0.079	23.8
3300031812_Ga0308411_10002864	NODE_1_length_25021_cov_7.168997	69.44	36	11	0	1	36	8971	9006	0.079	23.8
3300031812_Ga0308411_10100189	NODE_1_length_25021_cov_7.168997	69.44	36	11	0	1	36	15923	15888	0.079	23.8
3300031812_Ga0308411_10020412	NODE_1_length_25021_cov_7.168997	69.44	36	11	0	1	36	15888	15923	0.079	23.8
3300031878_Ga0308404_1014958	NODE_1_length_25021_cov_7.168997	69.44	36	11	0	1	36	15888	15923	0.079	23.8
3300032049_Ga0308416_1099506	NODE_1_length_25021_cov_7.168997	69.44	36	11	0	1	36	787	822	0.079	23.8
3300031950_Ga0308417_1693074	NODE_1_length_25021_cov_7.168997	69.44	36	11	0	1	36	8078	8043	0.079	23.8
3300032033_Ga0308402_1159429	NODE_1_length_25021_cov_7.168997	69.44	36	11	0	1	36	3397	3432	0.079	23.8
3300031958_Ga0308410_1250514	NODE_1_length_25021_cov_7.168997	69.44	36	11	0	1	36	7063	7028	0.079	23.8
3300031958_Ga0308410_1007628	NODE_1_length_25021_cov_7.168997	69.44	36	11	0	1	36	17846	17881	0.079	23.8
3300031980_Ga0308403_1116189	NODE_1_length_25021_cov_7.168997	69.44	36	11	0	1	36	17846	17881	0.079	23.8
3300031950_Ga0308417_1187339	NODE_1_length_25021_cov_7.168997	69.44	36	11	0	1	36	15923	15888	0.079	23.8
3300031958_Ga0308410_1031498	NODE_1_length_25021_cov_7.168997	69.44	36	11	0	1	36	15923	15888	0.079	23.8
3300031980_Ga0308403_1099428	NODE_1_length_25021_cov_7.168997	69.44	36	11	0	1	36	15923	15888	0.079	23.8
3300032356_Ga0308414_1422807	NODE_1_length_25021_cov_7.168997	69.44	36	11	0	1	36	15923	15888	0.079	23.8
3300033886_Ga0308413_014598	NODE_1_length_25021_cov_7.168997	69.44	36	11	0	1	36	20256	20221	0.079	23.8
3300031950_Ga0308417_1051065	NODE_1_length_25021_cov_7.168997	69.44	36	11	0	1	36	11286	11321	0.079	23.8
3300033886_Ga0308413_063745	NODE_1_length_25021_cov_7.168997	69.44	36	11	0	1	36	11286	11321	0.079	23.8
3300031958_Ga0308410_1027081	NODE_1_length_25021_cov_7.168997	69.44	36	11	0	1	36	15888	15923	0.079	23.8
3300031812_Ga0308411_10670088	NODE_1_length_25021_cov_7.168997	69.23	26	8	0	1	26	9112	9087	3	17.4
3300032356_Ga0308414_1054180	NODE_1_length_25021_cov_7.168997	68.97	29	9	0	1	29	13492	13520	1.3	19
3300031509_Ga0308399_1083792	NODE_1_length_25021_cov_7.168997	68.75	32	10	0	1	32	8327	8296	0.57	20.6
3300031513_Ga0308412_1020883	NODE_1_length_25021_cov_7.168997	68.75	32	10	0	1	32	8296	8327	0.57	20.6
3300031517_Ga0308392_1087925	NODE_1_length_25021_cov_7.168997	68.75	32	10	0	1	32	8327	8296	0.57	20.6
3300031567_Ga0308391_1026198	NODE_1_length_25021_cov_7.168997	68.75	32	10	0	1	32	8327	8296	0.57	20.6
3300031767_Ga0308401_1012757	NODE_1_length_25021_cov_7.168997	68.75	32	10	0	1	32	8327	8296	0.57	20.6
3300031812_Ga0308411_10481375	NODE_1_length_25021_cov_7.168997	68.75	32	10	0	1	32	8749	8780	0.57	20.6
3300031812_Ga0308411_10211526	NODE_1_length_25021_cov_7.168997	68.75	32	10	0	1	32	10923	10954	0.57	20.6
3300031958_Ga0308410_1188610	NODE_1_length_25021_cov_7.168997	68.75	32	10	0	1	32	8296	8327	0.57	20.6
3300032045_Ga0308400_1121192	NODE_1_length_25021_cov_7.168997	68.75	32	10	0	1	32	8296	8327	0.57	20.6
3300031980_Ga0308403_1079147	NODE_1_length_25021_cov_7.168997	68.75	32	10	0	1	32	8327	8296	0.57	20.6
3300032033_Ga0308402_1075021	NODE_1_length_25021_cov_7.168997	68.75	32	10	0	1	32	8327	8296	0.57	20.6
3300032049_Ga0308416_1017008	NODE_1_length_25021_cov_7.168997	68.75	32	10	0	1	32	8327	8296	0.57	20.6
3300032356_Ga0308414_1000685	NODE_1_length_25021_cov_7.168997	68.75	32	10	0	1	32	19512	19481	0.57	20.6
3300005857_Ga0080007_1110327	NODE_1_length_25021_cov_7.168997	68.57	35	11	0	1	35	2115	2149	0.22	22.2
3300031509_Ga0308399_1007688	NODE_1_length_25021_cov_7.168997	68.57	35	11	0	1	35	9734	9700	0.22	22.2
3300031509_Ga0308399_1000647	NODE_1_length_25021_cov_7.168997	68.57	35	11	0	1	35	822	788	0.22	22.2
3300031513_Ga0308412_1027136	NODE_1_length_25021_cov_7.168997	68.57	35	11	0	1	35	16450	16416	0.22	22.2
3300031513_Ga0308412_1377630	NODE_1_length_25021_cov_7.168997	68.57	35	11	0	1	35	22625	22591	0.22	22.2
3300031517_Ga0308392_1011478	NODE_1_length_25021_cov_7.168997	68.57	35	11	0	1	35	24386	24352	0.22	22.2
3300031517_Ga0308392_1288470	NODE_1_length_25021_cov_7.168997	68.57	35	11	0	1	35	9700	9734	0.22	22.2
3300031567_Ga0308391_1006736	NODE_1_length_25021_cov_7.168997	68.57	35	11	0	1	35	9734	9700	0.22	22.2
3300031567_Ga0308391_1031981	NODE_1_length_25021_cov_7.168997	68.57	35	11	0	1	35	19209	19243	0.22	22.2
3300031567_Ga0308391_1045189	NODE_1_length_25021_cov_7.168997	68.57	35	11	0	1	35	24386	24352	0.22	22.2
3300031567_Ga0308391_1001950	NODE_1_length_25021_cov_7.168997	68.57	35	11	0	1	35	9589	9623	0.22	22.2
3300031767_Ga0308401_1002128	NODE_1_length_25021_cov_7.168997	68.57	35	11	0	1	35	6976	7010	0.22	22.2
3300031767_Ga0308401_1000452	NODE_1_length_25021_cov_7.168997	68.57	35	11	0	1	35	822	788	0.22	22.2
3300031812_Ga0308411_10017741	NODE_1_length_25021_cov_7.168997	68.57	35	11	0	1	35	16450	16416	0.22	22.2
3300031812_Ga0308411_10061982	NODE_1_length_25021_cov_7.168997	68.57	35	11	0	1	35	1238	1204	0.22	22.2
3300031812_Ga0308411_10626920	NODE_1_length_25021_cov_7.168997	68.57	35	11	0	1	35	3005	3039	0.22	22.2
3300031812_Ga0308411_10080853	NODE_1_length_25021_cov_7.168997	68.57	35	11	0	1	35	9700	9734	0.22	22.2
3300031878_Ga0308404_1027801	NODE_1_length_25021_cov_7.168997	68.57	35	11	0	1	35	9700	9734	0.22	22.2
3300031958_Ga0308410_1112763	NODE_1_length_25021_cov_7.168997	68.57	35	11	0	1	35	9734	9700	0.22	22.2
3300032356_Ga0308414_1012433	NODE_1_length_25021_cov_7.168997	68.57	35	11	0	1	35	1204	1238	0.22	22.2
3300032356_Ga0308414_1030697	NODE_1_length_25021_cov_7.168997	68.57	35	11	0	1	35	17188	17154	0.22	22.2
3300032356_Ga0308414_1059283	NODE_1_length_25021_cov_7.168997	68.57	35	11	0	1	35	12310	12276	0.22	22.2
3300032356_Ga0308414_1258442	NODE_1_length_25021_cov_7.168997	68.57	35	11	0	1	35	72	106	0.22	22.2
3300031980_Ga0308403_1015014	NODE_1_length_25021_cov_7.168997	68.57	35	11	0	1	35	9623	9589	0.22	22.2
3300031980_Ga0308403_1000622	NODE_1_length_25021_cov_7.168997	68.57	35	11	0	1	35	822	788	0.22	22.2
3300032033_Ga0308402_1000419	NODE_1_length_25021_cov_7.168997	68.57	35	11	0	1	35	822	788	0.22	22.2
3300032049_Ga0308416_1095268	NODE_1_length_25021_cov_7.168997	68.57	35	11	0	1	35	19128	19094	0.22	22.2
3300031950_Ga0308417_1225537	NODE_1_length_25021_cov_7.168997	68.57	35	11	0	1	35	22149	22115	0.22	22.2
3300032033_Ga0308402_1054840	NODE_1_length_25021_cov_7.168997	68.57	35	11	0	1	35	17179	17145	0.22	22.2
3300031980_Ga0308403_1024467	NODE_1_length_25021_cov_7.168997	68.57	35	11	0	1	35	24902	24868	0.22	22.2
3300031950_Ga0308417_1025867	NODE_1_length_25021_cov_7.168997	68.57	35	11	0	1	35	9700	9734	0.22	22.2
3300031980_Ga0308403_1026218	NODE_1_length_25021_cov_7.168997	68.57	35	11	0	1	35	9700	9734	0.22	22.2
3300032033_Ga0308402_1009630	NODE_1_length_25021_cov_7.168997	68.57	35	11	0	1	35	9700	9734	0.22	22.2
3300031980_Ga0308403_1059975	NODE_1_length_25021_cov_7.168997	68.57	35	11	0	1	35	9589	9623	0.22	22.2
3300032033_Ga0308402_1011421	NODE_1_length_25021_cov_7.168997	68.57	35	11	0	1	35	9589	9623	0.22	22.2
3300031812_Ga0308411_10141793	NODE_1_length_25021_cov_7.168997	68.42	38	12	0	1	38	1607	1570	0.09	23.8
3300031812_Ga0308411_10280247	NODE_1_length_25021_cov_7.168997	68.42	38	12	0	1	38	3582	3545	0.09	23.8
3300031878_Ga0308404_1040745	NODE_1_length_25021_cov_7.168997	68.42	38	12	0	1	38	5357	5394	0.09	23.8
3300031878_Ga0308404_1001348	NODE_1_length_25021_cov_7.168997	68.42	38	12	0	1	38	17846	17883	0.09	23.8
3300032356_Ga0308414_1297132	NODE_1_length_25021_cov_7.168997	68.42	38	12	0	1	38	1570	1607	0.09	23.8
3300031950_Ga0308417_1059300	NODE_1_length_25021_cov_7.168997	68.42	38	12	0	1	38	5357	5394	0.09	23.8
3300031950_Ga0308417_1005053	NODE_1_length_25021_cov_7.168997	68.42	38	12	0	1	38	17846	17883	0.09	23.8
3300031513_Ga0308412_1063622	NODE_1_length_25021_cov_7.168997	68	25	8	0	1	25	2779	2755	7.7	15.8
3300031812_Ga0308411_10001706	NODE_1_length_25021_cov_7.168997	68	25	8	0	1	25	18290	18266	7.7	15.8
3300031812_Ga0308411_10125863	NODE_1_length_25021_cov_7.168997	68	25	8	0	1	25	2779	2755	7.7	15.8
3300032045_Ga0308400_1199499	NODE_1_length_25021_cov_7.168997	68	25	8	0	1	25	17243	17219	7.7	15.8
3300031950_Ga0308417_1000141	NODE_1_length_25021_cov_7.168997	68	25	8	0	1	25	18290	18266	7.7	15.8
3300031958_Ga0308410_1029784	NODE_1_length_25021_cov_7.168997	68	25	8	0	1	25	18290	18266	7.7	15.8
3300032049_Ga0308416_1095754	NODE_1_length_25021_cov_7.168997	68	25	8	0	1	25	22208	22184	7.7	15.8
3300031878_Ga0308404_1003235	NODE_1_length_25021_cov_7.168997	67.86	28	9	0	1	28	7450	7423	3.4	17.4
3300031509_Ga0308399_1237918	NODE_1_length_25021_cov_7.168997	67.74	31	10	0	1	31	3045	3015	1.6	19
3300031509_Ga0308399_1015353	NODE_1_length_25021_cov_7.168997	67.74	31	10	0	1	31	24727	24697	1.6	19
3300031513_Ga0308412_1079880	NODE_1_length_25021_cov_7.168997	67.74	31	10	0	1	31	24697	24727	1.6	19
3300031513_Ga0308412_1350952	NODE_1_length_25021_cov_7.168997	67.74	31	10	0	1	31	24697	24727	1.6	19
3300031517_Ga0308392_1078846	NODE_1_length_25021_cov_7.168997	67.74	31	10	0	1	31	24697	24727	1.6	19
3300031767_Ga0308401_1008057	NODE_1_length_25021_cov_7.168997	67.74	31	10	0	1	31	24727	24697	1.6	19
3300031812_Ga0308411_10123940	NODE_1_length_25021_cov_7.168997	67.74	31	10	0	1	31	24697	24727	1.6	19
3300032033_Ga0308402_1007764	NODE_1_length_25021_cov_7.168997	67.74	31	10	0	1	31	24727	24697	1.6	19
3300031980_Ga0308403_1014082	NODE_1_length_25021_cov_7.168997	67.74	31	10	0	1	31	24697	24727	1.6	19
3300032045_Ga0308400_1071978	NODE_1_length_25021_cov_7.168997	67.74	31	10	0	1	31	24697	24727	1.6	19
3300031513_Ga0308412_1549088	NODE_1_length_25021_cov_7.168997	67.65	34	11	0	1	34	2735	2768	0.62	20.6
3300031513_Ga0308412_1286727	NODE_1_length_25021_cov_7.168997	67.65	34	11	0	1	34	3350	3317	0.62	20.6
3300031517_Ga0308392_1039059	NODE_1_length_25021_cov_7.168997	67.65	34	11	0	1	34	14396	14429	0.62	20.6
3300031517_Ga0308392_1115621	NODE_1_length_25021_cov_7.168997	67.65	34	11	0	1	34	13539	13506	0.62	20.6
3300031567_Ga0308391_1075359	NODE_1_length_25021_cov_7.168997	67.65	34	11	0	1	34	21913	21880	0.62	20.6
3300031767_Ga0308401_1146973	NODE_1_length_25021_cov_7.168997	67.65	34	11	0	1	34	10910	10943	0.62	20.6
3300031767_Ga0308401_1257471	NODE_1_length_25021_cov_7.168997	67.65	34	11	0	1	34	9623	9590	0.62	20.6
3300031776_Ga0308415_1032808	NODE_1_length_25021_cov_7.168997	67.65	34	11	0	1	34	17957	17924	0.62	20.6
3300031812_Ga0308411_10354727	NODE_1_length_25021_cov_7.168997	67.65	34	11	0	1	34	24896	24863	0.62	20.6
3300031878_Ga0308404_1026134	NODE_1_length_25021_cov_7.168997	67.65	34	11	0	1	34	17715	17748	0.62	20.6
3300031878_Ga0308404_1007335	NODE_1_length_25021_cov_7.168997	67.65	34	11	0	1	34	22624	22591	0.62	20.6
3300032049_Ga0308416_1068732	NODE_1_length_25021_cov_7.168997	67.65	34	11	0	1	34	17957	17924	0.62	20.6
3300031958_Ga0308410_1158641	NODE_1_length_25021_cov_7.168997	67.65	34	11	0	1	34	17845	17878	0.62	20.6
3300031950_Ga0308417_1309526	NODE_1_length_25021_cov_7.168997	67.65	34	11	0	1	34	1238	1205	0.62	20.6
3300031958_Ga0308410_1396393	NODE_1_length_25021_cov_7.168997	67.65	34	11	0	1	34	24010	24043	0.62	20.6
3300031950_Ga0308417_1290957	NODE_1_length_25021_cov_7.168997	67.65	34	11	0	1	34	7234	7201	0.62	20.6
3300031950_Ga0308417_1081001	NODE_1_length_25021_cov_7.168997	67.65	34	11	0	1	34	3350	3317	0.62	20.6
3300031958_Ga0308410_1141105	NODE_1_length_25021_cov_7.168997	67.65	34	11	0	1	34	3350	3317	0.62	20.6
3300032045_Ga0308400_1043187	NODE_1_length_25021_cov_7.168997	67.65	34	11	0	1	34	13242	13275	0.62	20.6
3300031980_Ga0308403_1003890	NODE_1_length_25021_cov_7.168997	67.65	34	11	0	1	34	22624	22591	0.62	20.6
3300032045_Ga0308400_1013683	NODE_1_length_25021_cov_7.168997	67.65	34	11	0	1	34	22624	22591	0.62	20.6
3300000345_OctSS_8084CDRAFT_1011439	NODE_1_length_25021_cov_7.168997	67.57	37	12	0	1	37	884	920	0.25	22.2
3300001339_JGI20132J14458_1148136	NODE_1_length_25021_cov_7.168997	67.57	37	12	0	1	37	920	884	0.25	22.2
3300001339_JGI20132J14458_1054122	NODE_1_length_25021_cov_7.168997	67.57	37	12	0	1	37	8042	8006	0.25	22.2
3300001339_JGI20132J14458_1082385	NODE_1_length_25021_cov_7.168997	67.57	37	12	0	1	37	884	920	0.25	22.2
3300005857_Ga0080007_1016736	NODE_1_length_25021_cov_7.168997	67.57	37	12	0	1	37	920	884	0.25	22.2
3300005857_Ga0080007_1124760	NODE_1_length_25021_cov_7.168997	67.57	37	12	0	1	37	24253	24289	0.25	22.2
3300005857_Ga0080007_1124760	NODE_1_length_25021_cov_7.168997	67.57	37	12	0	1	37	24253	24289	0.25	22.2
3300005857_Ga0080007_1121731	NODE_1_length_25021_cov_7.168997	67.57	37	12	0	1	37	884	920	0.25	22.2
3300005966_Ga0081478_123080	NODE_1_length_25021_cov_7.168997	67.57	37	12	0	1	37	884	920	0.25	22.2
3300025440_Ga0209741_1169665	NODE_1_length_25021_cov_7.168997	67.57	37	12	0	1	37	24289	24253	0.25	22.2
3300031513_Ga0308412_1098705	NODE_1_length_25021_cov_7.168997	67.57	37	12	0	1	37	17846	17882	0.25	22.2
3300031513_Ga0308412_1056759	NODE_1_length_25021_cov_7.168997	67.57	37	12	0	1	37	9564	9528	0.25	22.2
3300031958_Ga0308410_1384205	NODE_1_length_25021_cov_7.168997	67.57	37	12	0	1	37	659	623	0.25	22.2
3300031950_Ga0308417_1118507	NODE_1_length_25021_cov_7.168997	67.5	40	13	0	1	40	18351	18312	0.1	23.8
3300005857_Ga0080007_1125000	NODE_1_length_25021_cov_7.168997	66.67	39	13	0	1	39	24194	24156	0.29	22.2
3300031509_Ga0308399_1016569	NODE_1_length_25021_cov_7.168997	66.67	33	11	0	1	33	7043	7075	1.9	19
3300031509_Ga0308399_1001574	NODE_1_length_25021_cov_7.168997	66.67	36	12	0	1	36	18737	18772	0.71	20.6
3300031509_Ga0308399_1003166	NODE_1_length_25021_cov_7.168997	66.67	33	11	0	1	33	11855	11823	1.9	19
3300031509_Ga0308399_1058600	NODE_1_length_25021_cov_7.168997	66.67	36	12	0	1	36	10084	10119	0.71	20.6
3300031509_Ga0308399_1112929	NODE_1_length_25021_cov_7.168997	66.67	39	13	0	1	39	1767	1805	0.29	22.2
3300031509_Ga0308399_1001047	NODE_1_length_25021_cov_7.168997	66.67	36	12	0	1	36	18465	18500	0.71	20.6
3300031509_Ga0308399_1268674	NODE_1_length_25021_cov_7.168997	66.67	36	12	0	1	36	14566	14531	0.71	20.6
3300031513_Ga0308412_1065675	NODE_1_length_25021_cov_7.168997	66.67	36	12	0	1	36	12899	12934	0.71	20.6
3300031513_Ga0308412_1005388	NODE_1_length_25021_cov_7.168997	66.67	33	11	0	1	33	9122	9154	1.9	19
3300031513_Ga0308412_1165219	NODE_1_length_25021_cov_7.168997	66.67	33	11	0	1	33	22806	22838	1.9	19
3300031513_Ga0308412_1024313	NODE_1_length_25021_cov_7.168997	66.67	33	11	0	1	33	22838	22806	1.9	19
3300031513_Ga0308412_1526846	NODE_1_length_25021_cov_7.168997	66.67	36	12	0	1	36	18025	18060	0.71	20.6
3300031513_Ga0308412_1002915	NODE_1_length_25021_cov_7.168997	66.67	36	12	0	1	36	5814	5779	0.71	20.6
3300031513_Ga0308412_1421773	NODE_1_length_25021_cov_7.168997	66.67	36	12	0	1	36	23979	23944	0.71	20.6
3300031513_Ga0308412_1079564	NODE_1_length_25021_cov_7.168997	66.67	36	12	0	1	36	9096	9061	0.71	20.6
3300031517_Ga0308392_1084024	NODE_1_length_25021_cov_7.168997	66.67	36	12	0	1	36	2634	2669	0.71	20.6
3300031517_Ga0308392_1117874	NODE_1_length_25021_cov_7.168997	66.67	39	13	0	1	39	17858	17820	0.29	22.2
3300031517_Ga0308392_1003567	NODE_1_length_25021_cov_7.168997	66.67	36	12	0	1	36	12556	12521	0.71	20.6
3300031517_Ga0308392_1001400	NODE_1_length_25021_cov_7.168997	66.67	36	12	0	1	36	10119	10084	0.71	20.6
3300031517_Ga0308392_1135635	NODE_1_length_25021_cov_7.168997	66.67	36	12	0	1	36	10084	10119	0.71	20.6
3300031517_Ga0308392_1002679	NODE_1_length_25021_cov_7.168997	66.67	36	12	0	1	36	18465	18500	0.71	20.6
3300031517_Ga0308392_1014782	NODE_1_length_25021_cov_7.168997	66.67	33	11	0	1	33	7075	7043	1.9	19
3300031517_Ga0308392_1122463	NODE_1_length_25021_cov_7.168997	66.67	39	13	0	1	39	1805	1767	0.29	22.2
3300031567_Ga0308391_1044456	NODE_1_length_25021_cov_7.168997	66.67	36	12	0	1	36	17263	17298	0.71	20.6
3300031567_Ga0308391_1201025	NODE_1_length_25021_cov_7.168997	66.67	33	11	0	1	33	6057	6025	1.9	19
3300031567_Ga0308391_1001472	NODE_1_length_25021_cov_7.168997	66.67	36	12	0	1	36	18500	18465	0.71	20.6
3300031567_Ga0308391_1135135	NODE_1_length_25021_cov_7.168997	66.67	36	12	0	1	36	14531	14566	0.71	20.6
3300031567_Ga0308391_1226099	NODE_1_length_25021_cov_7.168997	66.67	33	11	0	1	33	7852	7820	1.9	19
3300031567_Ga0308391_1108506	NODE_1_length_25021_cov_7.168997	66.67	36	12	0	1	36	10119	10084	0.71	20.6
3300031567_Ga0308391_1001853	NODE_1_length_25021_cov_7.168997	66.67	36	12	0	1	36	10084	10119	0.71	20.6
3300031567_Ga0308391_1079948	NODE_1_length_25021_cov_7.168997	66.67	39	13	0	1	39	1767	1805	0.29	22.2
3300031767_Ga0308401_1047222	NODE_1_length_25021_cov_7.168997	66.67	33	11	0	1	33	7043	7075	1.9	19
3300031767_Ga0308401_1003451	NODE_1_length_25021_cov_7.168997	66.67	36	12	0	1	36	17263	17298	0.71	20.6
3300031767_Ga0308401_1059125	NODE_1_length_25021_cov_7.168997	66.67	33	11	0	1	33	5135	5167	1.9	19
3300031767_Ga0308401_1001573	NODE_1_length_25021_cov_7.168997	66.67	36	12	0	1	36	10084	10119	0.71	20.6
3300031767_Ga0308401_1133558	NODE_1_length_25021_cov_7.168997	66.67	39	13	0	1	39	1767	1805	0.29	22.2
3300031767_Ga0308401_1004215	NODE_1_length_25021_cov_7.168997	66.67	36	12	0	1	36	12521	12556	0.71	20.6
3300031776_Ga0308415_1005807	NODE_1_length_25021_cov_7.168997	66.67	36	12	0	1	36	24006	24041	0.71	20.6
3300031776_Ga0308415_1004048	NODE_1_length_25021_cov_7.168997	66.67	36	12	0	1	36	12521	12556	0.71	20.6
3300031812_Ga0308411_10024833	NODE_1_length_25021_cov_7.168997	66.67	33	11	0	1	33	22806	22838	1.9	19
3300031812_Ga0308411_10325292	NODE_1_length_25021_cov_7.168997	66.67	36	12	0	1	36	9614	9649	0.71	20.6
3300031812_Ga0308411_10004415	NODE_1_length_25021_cov_7.168997	66.67	36	12	0	1	36	5814	5779	0.71	20.6
3300031812_Ga0308411_10125596	NODE_1_length_25021_cov_7.168997	66.67	36	12	0	1	36	21920	21955	0.71	20.6
3300031812_Ga0308411_10706049	NODE_1_length_25021_cov_7.168997	66.67	30	10	0	1	30	8298	8327	4.3	17.4
3300031812_Ga0308411_10753032	NODE_1_length_25021_cov_7.168997	66.67	36	12	0	1	36	11933	11898	0.71	20.6
3300031812_Ga0308411_10145506	NODE_1_length_25021_cov_7.168997	66.67	36	12	0	1	36	9096	9061	0.71	20.6
3300031812_Ga0308411_10314892	NODE_1_length_25021_cov_7.168997	66.67	39	13	0	1	39	1805	1767	0.29	22.2
3300031878_Ga0308404_1022149	NODE_1_length_25021_cov_7.168997	66.67	33	11	0	1	33	5135	5167	1.9	19
3300031878_Ga0308404_1088573	NODE_1_length_25021_cov_7.168997	66.67	39	13	0	1	39	1805	1767	0.29	22.2
3300033886_Ga0308413_175599	NODE_1_length_25021_cov_7.168997	66.67	36	12	0	1	36	12060	12095	0.71	20.6
3300032033_Ga0308402_1005083	NODE_1_length_25021_cov_7.168997	66.67	36	12	0	1	36	18772	18737	0.71	20.6
3300032045_Ga0308400_1300382	NODE_1_length_25021_cov_7.168997	66.67	36	12	0	1	36	18772	18737	0.71	20.6
3300033886_Ga0308413_098945	NODE_1_length_25021_cov_7.168997	66.67	30	10	0	1	30	12577	12606	4.3	17.4
3300031980_Ga0308403_1089902	NODE_1_length_25021_cov_7.168997	66.67	33	11	0	1	33	7043	7075	1.9	19
3300032049_Ga0308416_1003971	NODE_1_length_25021_cov_7.168997	66.67	33	11	0	1	33	9122	9154	1.9	19
3300031958_Ga0308410_1085268	NODE_1_length_25021_cov_7.168997	66.67	33	11	0	1	33	22806	22838	1.9	19
3300031950_Ga0308417_1001533	NODE_1_length_25021_cov_7.168997	66.67	36	12	0	1	36	7416	7451	0.71	20.6
3300033886_Ga0308413_001096	NODE_1_length_25021_cov_7.168997	66.67	36	12	0	1	36	7416	7451	0.71	20.6
3300031950_Ga0308417_1724987	NODE_1_length_25021_cov_7.168997	66.67	33	11	0	1	33	16487	16455	1.9	19
3300031980_Ga0308403_1119924	NODE_1_length_25021_cov_7.168997	66.67	33	11	0	1	33	23138	23170	1.9	19
3300031950_Ga0308417_1681477	NODE_1_length_25021_cov_7.168997	66.67	36	12	0	1	36	179	214	0.71	20.6
3300032356_Ga0308414_1025721	NODE_1_length_25021_cov_7.168997	66.67	36	12	0	1	36	24337	24302	0.71	20.6
3300031958_Ga0308410_1000864	NODE_1_length_25021_cov_7.168997	66.67	36	12	0	1	36	5814	5779	0.71	20.6
3300032356_Ga0308414_1457427	NODE_1_length_25021_cov_7.168997	66.67	30	10	0	1	30	7204	7233	4.3	17.4
3300032049_Ga0308416_1009955	NODE_1_length_25021_cov_7.168997	66.67	36	12	0	1	36	9944	9979	0.71	20.6
3300031950_Ga0308417_1071466	NODE_1_length_25021_cov_7.168997	66.67	36	12	0	1	36	21478	21513	0.71	20.6
3300032049_Ga0308416_1001881	NODE_1_length_25021_cov_7.168997	66.67	36	12	0	1	36	24006	24041	0.71	20.6
3300031950_Ga0308417_1001449	NODE_1_length_25021_cov_7.168997	66.67	33	11	0	1	33	3374	3342	1.9	19
3300031958_Ga0308410_1309905	NODE_1_length_25021_cov_7.168997	66.67	33	11	0	1	33	9946	9914	1.9	19
3300032049_Ga0308416_1165995	NODE_1_length_25021_cov_7.168997	66.67	36	12	0	1	36	11841	11806	0.71	20.6
3300033886_Ga0308413_011192	NODE_1_length_25021_cov_7.168997	66.67	36	12	0	1	36	12489	12454	0.71	20.6
3300033886_Ga0308413_327222	NODE_1_length_25021_cov_7.168997	66.67	30	10	0	1	30	1730	1759	4.3	17.4
3300031958_Ga0308410_1100228	NODE_1_length_25021_cov_7.168997	66.67	33	11	0	1	33	4048	4016	1.9	19
3300032356_Ga0308414_1012201	NODE_1_length_25021_cov_7.168997	66.67	33	11	0	1	33	9914	9946	1.9	19
3300032049_Ga0308416_1007761	NODE_1_length_25021_cov_7.168997	66.67	36	12	0	1	36	12556	12521	0.71	20.6
3300033886_Ga0308413_283506	NODE_1_length_25021_cov_7.168997	66.67	33	11	0	1	33	17194	17226	1.9	19
3300031980_Ga0308403_1054946	NODE_1_length_25021_cov_7.168997	66.67	36	12	0	1	36	10084	10119	0.71	20.6
3300032033_Ga0308402_1003520	NODE_1_length_25021_cov_7.168997	66.67	36	12	0	1	36	10084	10119	0.71	20.6
3300031950_Ga0308417_1716193	NODE_1_length_25021_cov_7.168997	66.67	36	12	0	1	36	4312	4347	0.71	20.6
3300033886_Ga0308413_397904	NODE_1_length_25021_cov_7.168997	66.67	36	12	0	1	36	2905	2940	0.71	20.6
3300032356_Ga0308414_1004935	NODE_1_length_25021_cov_7.168997	66.67	33	11	0	1	33	24248	24216	1.9	19
3300031950_Ga0308417_1037238	NODE_1_length_25021_cov_7.168997	66.67	36	12	0	1	36	9061	9096	0.71	20.6
3300031950_Ga0308417_1164814	NODE_1_length_25021_cov_7.168997	66.67	36	12	0	1	36	9096	9061	0.71	20.6
3300031950_Ga0308417_1171531	NODE_1_length_25021_cov_7.168997	66.67	36	12	0	1	36	9096	9061	0.71	20.6
3300033886_Ga0308413_005499	NODE_1_length_25021_cov_7.168997	66.67	36	12	0	1	36	9096	9061	0.71	20.6
3300031950_Ga0308417_1148815	NODE_1_length_25021_cov_7.168997	66.67	39	13	0	1	39	1767	1805	0.29	22.2
3300032045_Ga0308400_1176386	NODE_1_length_25021_cov_7.168997	66.67	39	13	0	1	39	1767	1805	0.29	22.2
3300031958_Ga0308410_1044789	NODE_1_length_25021_cov_7.168997	66.67	30	10	0	1	30	10683	10712	4.3	17.4
3300031980_Ga0308403_1003311	NODE_1_length_25021_cov_7.168997	66.67	36	12	0	1	36	12521	12556	0.71	20.6
3300032033_Ga0308402_1001025	NODE_1_length_25021_cov_7.168997	66.67	36	12	0	1	36	18465	18500	0.71	20.6
3300032045_Ga0308400_1001448	NODE_1_length_25021_cov_7.168997	66.67	36	12	0	1	36	18465	18500	0.71	20.6
3300031980_Ga0308403_1013565	NODE_1_length_25021_cov_7.168997	66.67	33	11	0	1	33	5167	5135	1.9	19
3300033886_Ga0308413_000127	NODE_1_length_25021_cov_7.168997	66.67	36	12	0	1	36	23730	23765	0.71	20.6
3300031958_Ga0308410_1479919	NODE_1_length_25021_cov_7.168997	66.67	36	12	0	1	36	24250	24215	0.71	20.6
3300031958_Ga0308410_1083473	NODE_1_length_25021_cov_7.168997	66.67	36	12	0	1	36	17298	17263	0.71	20.6
3300032356_Ga0308414_1196526	NODE_1_length_25021_cov_7.168997	66.67	30	10	0	1	30	7631	7602	4.3	17.4
3300032033_Ga0308402_1020293	NODE_1_length_25021_cov_7.168997	66.67	33	11	0	1	33	7075	7043	1.9	19
3300032045_Ga0308400_1167091	NODE_1_length_25021_cov_7.168997	66.67	33	11	0	1	33	7075	7043	1.9	19
3300031958_Ga0308410_1039254	NODE_1_length_25021_cov_7.168997	66.67	39	13	0	1	39	1805	1767	0.29	22.2
3300031980_Ga0308403_1153396	NODE_1_length_25021_cov_7.168997	66.67	39	13	0	1	39	1805	1767	0.29	22.2
3300032033_Ga0308402_1104602	NODE_1_length_25021_cov_7.168997	66.67	39	13	0	1	39	1805	1767	0.29	22.2
3300033886_Ga0308413_106229	NODE_1_length_25021_cov_7.168997	66.67	39	13	0	1	39	1805	1767	0.29	22.2
3300031517_Ga0308392_1002233	NODE_1_length_25021_cov_7.168997	65.85	41	14	0	1	41	7981	7941	0.32	22.2
3300031567_Ga0308391_1002082	NODE_1_length_25021_cov_7.168997	65.85	41	14	0	1	41	7981	7941	0.32	22.2
3300001339_JGI20132J14458_1076074	NODE_1_length_25021_cov_7.168997	65.79	38	13	0	1	38	2579	2542	0.81	20.6
3300005857_Ga0080007_1027299	NODE_1_length_25021_cov_7.168997	65.79	38	13	0	1	38	3432	3395	0.81	20.6
3300005857_Ga0080007_1062018	NODE_1_length_25021_cov_7.168997	65.79	38	13	0	1	38	24856	24819	0.81	20.6
3300005857_Ga0080007_1038012	NODE_1_length_25021_cov_7.168997	65.79	38	13	0	1	38	2579	2542	0.81	20.6
3300025440_Ga0209741_1026201	NODE_1_length_25021_cov_7.168997	65.79	38	13	0	1	38	24856	24819	0.81	20.6
3300025440_Ga0209741_1004557	NODE_1_length_25021_cov_7.168997	65.79	38	13	0	1	38	2579	2542	0.81	20.6
3300031509_Ga0308399_1224321	NODE_1_length_25021_cov_7.168997	65.79	38	13	0	1	38	23970	24007	0.81	20.6
3300031513_Ga0308412_1147186	NODE_1_length_25021_cov_7.168997	65.79	38	13	0	1	38	23960	23997	0.81	20.6
3300031517_Ga0308392_1008508	NODE_1_length_25021_cov_7.168997	65.79	38	13	0	1	38	23970	24007	0.81	20.6
3300031567_Ga0308391_1204051	NODE_1_length_25021_cov_7.168997	65.79	38	13	0	1	38	6151	6188	0.81	20.6
3300031567_Ga0308391_1004041	NODE_1_length_25021_cov_7.168997	65.79	38	13	0	1	38	24007	23970	0.81	20.6
3300031567_Ga0308391_1004906	NODE_1_length_25021_cov_7.168997	65.79	38	13	0	1	38	24007	23970	0.81	20.6
3300031767_Ga0308401_1027010	NODE_1_length_25021_cov_7.168997	65.79	38	13	0	1	38	24007	23970	0.81	20.6
3300031776_Ga0308415_1050236	NODE_1_length_25021_cov_7.168997	65.79	38	13	0	1	38	7584	7621	0.81	20.6
3300031812_Ga0308411_10118169	NODE_1_length_25021_cov_7.168997	65.79	38	13	0	1	38	23960	23997	0.81	20.6
3300031812_Ga0308411_10019585	NODE_1_length_25021_cov_7.168997	65.79	38	13	0	1	38	23970	24007	0.81	20.6
3300031812_Ga0308411_10040164	NODE_1_length_25021_cov_7.168997	65.79	38	13	0	1	38	21913	21876	0.81	20.6
3300031812_Ga0308411_10214798	NODE_1_length_25021_cov_7.168997	65.79	38	13	0	1	38	24007	23970	0.81	20.6
3300031878_Ga0308404_1028811	NODE_1_length_25021_cov_7.168997	65.79	38	13	0	1	38	23970	24007	0.81	20.6
3300031878_Ga0308404_1185422	NODE_1_length_25021_cov_7.168997	65.79	38	13	0	1	38	4309	4346	0.81	20.6
3300031878_Ga0308404_1181623	NODE_1_length_25021_cov_7.168997	65.79	38	13	0	1	38	5903	5866	0.81	20.6
3300031878_Ga0308404_1049631	NODE_1_length_25021_cov_7.168997	65.79	38	13	0	1	38	16149	16186	0.81	20.6
3300031950_Ga0308417_1032672	NODE_1_length_25021_cov_7.168997	65.79	38	13	0	1	38	7463	7500	0.81	20.6
3300033886_Ga0308413_019284	NODE_1_length_25021_cov_7.168997	65.79	38	13	0	1	38	7500	7463	0.81	20.6
3300031950_Ga0308417_1047450	NODE_1_length_25021_cov_7.168997	65.79	38	13	0	1	38	23970	24007	0.81	20.6
3300033886_Ga0308413_031801	NODE_1_length_25021_cov_7.168997	65.79	38	13	0	1	38	23970	24007	0.81	20.6
3300031958_Ga0308410_1253148	NODE_1_length_25021_cov_7.168997	65.79	38	13	0	1	38	17166	17129	0.81	20.6
3300032356_Ga0308414_1064512	NODE_1_length_25021_cov_7.168997	65.79	38	13	0	1	38	24007	23970	0.81	20.6
3300032049_Ga0308416_1041037	NODE_1_length_25021_cov_7.168997	65.79	38	13	0	1	38	7621	7584	0.81	20.6
3300032356_Ga0308414_1299697	NODE_1_length_25021_cov_7.168997	65.79	38	13	0	1	38	5866	5903	0.81	20.6
3300031950_Ga0308417_1040979	NODE_1_length_25021_cov_7.168997	65.79	38	13	0	1	38	16149	16186	0.81	20.6
3300031958_Ga0308410_1068552	NODE_1_length_25021_cov_7.168997	65.79	38	13	0	1	38	23997	23960	0.81	20.6
3300032356_Ga0308414_1005845	NODE_1_length_25021_cov_7.168997	65.79	38	13	0	1	38	3734	3771	0.81	20.6
3300000345_OctSS_8084CDRAFT_1015176	NODE_1_length_25021_cov_7.168997	65.71	35	12	0	1	35	6279	6313	2	19
3300001339_JGI20132J14458_1043613	NODE_1_length_25021_cov_7.168997	65.71	35	12	0	1	35	6313	6279	2	19
3300005857_Ga0080007_1088006	NODE_1_length_25021_cov_7.168997	65.71	35	12	0	1	35	23896	23862	2	19
3300005966_Ga0081478_132577	NODE_1_length_25021_cov_7.168997	65.71	35	12	0	1	35	6279	6313	2	19
3300025440_Ga0209741_1046159	NODE_1_length_25021_cov_7.168997	65.71	35	12	0	1	35	6313	6279	2	19
3300025440_Ga0209741_1043724	NODE_1_length_25021_cov_7.168997	65.71	35	12	0	1	35	23896	23862	2	19
3300031509_Ga0308399_1130898	NODE_1_length_25021_cov_7.168997	65.71	35	12	0	1	35	18822	18856	2	19
3300031509_Ga0308399_1008483	NODE_1_length_25021_cov_7.168997	65.71	35	12	0	1	35	11946	11980	2	19
3300031509_Ga0308399_1019188	NODE_1_length_25021_cov_7.168997	65.71	35	12	0	1	35	7062	7096	2	19
3300031509_Ga0308399_1001663	NODE_1_length_25021_cov_7.168997	65.71	35	12	0	1	35	24667	24701	2	19
3300031513_Ga0308412_1026090	NODE_1_length_25021_cov_7.168997	65.71	35	12	0	1	35	23559	23593	2	19
3300031513_Ga0308412_1026933	NODE_1_length_25021_cov_7.168997	65.71	35	12	0	1	35	24007	23973	2	19
3300031513_Ga0308412_1066181	NODE_1_length_25021_cov_7.168997	65.71	35	12	0	1	35	24626	24660	2	19
3300031513_Ga0308412_1094520	NODE_1_length_25021_cov_7.168997	65.71	35	12	0	1	35	14229	14195	2	19
3300031513_Ga0308412_1074854	NODE_1_length_25021_cov_7.168997	65.71	35	12	0	1	35	9278	9312	2	19
3300031513_Ga0308412_1049491	NODE_1_length_25021_cov_7.168997	65.71	35	12	0	1	35	8404	8438	2	19
3300031513_Ga0308412_1271549	NODE_1_length_25021_cov_7.168997	65.71	35	12	0	1	35	19706	19740	2	19
3300031513_Ga0308412_1288832	NODE_1_length_25021_cov_7.168997	65.71	35	12	0	1	35	6546	6580	2	19
3300031517_Ga0308392_1039102	NODE_1_length_25021_cov_7.168997	65.71	35	12	0	1	35	9535	9569	2	19
3300031517_Ga0308392_1014098	NODE_1_length_25021_cov_7.168997	65.71	35	12	0	1	35	11980	11946	2	19
3300031567_Ga0308391_1332183	NODE_1_length_25021_cov_7.168997	65.71	35	12	0	1	35	7062	7096	2	19
3300031567_Ga0308391_1003738	NODE_1_length_25021_cov_7.168997	65.71	35	12	0	1	35	11980	11946	2	19
3300031767_Ga0308401_1214914	NODE_1_length_25021_cov_7.168997	65.71	35	12	0	1	35	22068	22034	2	19
3300031767_Ga0308401_1039672	NODE_1_length_25021_cov_7.168997	65.71	35	12	0	1	35	11980	11946	2	19
3300031767_Ga0308401_1024254	NODE_1_length_25021_cov_7.168997	65.71	35	12	0	1	35	7990	7956	2	19
3300031776_Ga0308415_1045037	NODE_1_length_25021_cov_7.168997	65.71	35	12	0	1	35	21398	21432	2	19
3300031776_Ga0308415_1003840	NODE_1_length_25021_cov_7.168997	65.71	35	12	0	1	35	11980	11946	2	19
3300031776_Ga0308415_1007384	NODE_1_length_25021_cov_7.168997	65.71	35	12	0	1	35	19689	19723	2	19
3300031776_Ga0308415_1166270	NODE_1_length_25021_cov_7.168997	65.71	35	12	0	1	35	16117	16083	2	19
3300031776_Ga0308415_1148830	NODE_1_length_25021_cov_7.168997	65.71	35	12	0	1	35	17297	17263	2	19
3300031812_Ga0308411_10038405	NODE_1_length_25021_cov_7.168997	65.71	35	12	0	1	35	24660	24626	2	19
3300031812_Ga0308411_10315202	NODE_1_length_25021_cov_7.168997	65.71	35	12	0	1	35	12873	12907	2	19
3300031812_Ga0308411_10014697	NODE_1_length_25021_cov_7.168997	65.71	35	12	0	1	35	6580	6546	2	19
3300031812_Ga0308411_10757999	NODE_1_length_25021_cov_7.168997	65.71	35	12	0	1	35	7096	7062	2	19
3300031812_Ga0308411_10399412	NODE_1_length_25021_cov_7.168997	65.71	35	12	0	1	35	7096	7062	2	19
3300031812_Ga0308411_10112712	NODE_1_length_25021_cov_7.168997	65.71	35	12	0	1	35	14280	14314	2	19
3300031812_Ga0308411_10774929	NODE_1_length_25021_cov_7.168997	65.71	35	12	0	1	35	12095	12061	2	19
3300031812_Ga0308411_10828858	NODE_1_length_25021_cov_7.168997	65.71	35	12	0	1	35	19534	19568	2	19
3300031812_Ga0308411_10016571	NODE_1_length_25021_cov_7.168997	65.71	35	12	0	1	35	1398	1364	2	19
3300031812_Ga0308411_10662330	NODE_1_length_25021_cov_7.168997	65.71	35	12	0	1	35	8404	8438	2	19
3300031812_Ga0308411_10375789	NODE_1_length_25021_cov_7.168997	65.71	35	12	0	1	35	21173	21207	2	19
3300031878_Ga0308404_1045234	NODE_1_length_25021_cov_7.168997	65.71	35	12	0	1	35	13265	13299	2	19
3300031878_Ga0308404_1007230	NODE_1_length_25021_cov_7.168997	65.71	35	12	0	1	35	24626	24660	2	19
3300031878_Ga0308404_1027213	NODE_1_length_25021_cov_7.168997	65.71	35	12	0	1	35	7062	7096	2	19
3300031878_Ga0308404_1036397	NODE_1_length_25021_cov_7.168997	65.71	35	12	0	1	35	14314	14280	2	19
3300031878_Ga0308404_1001067	NODE_1_length_25021_cov_7.168997	65.71	35	12	0	1	35	21700	21666	2	19
3300033886_Ga0308413_146470	NODE_1_length_25021_cov_7.168997	65.71	35	12	0	1	35	1121	1155	2	19
3300032049_Ga0308416_1170377	NODE_1_length_25021_cov_7.168997	65.71	35	12	0	1	35	7956	7990	2	19
3300032356_Ga0308414_1020365	NODE_1_length_25021_cov_7.168997	65.71	35	12	0	1	35	9590	9556	2	19
3300031980_Ga0308403_1083492	NODE_1_length_25021_cov_7.168997	65.71	35	12	0	1	35	22729	22763	2	19
3300031950_Ga0308417_1028356	NODE_1_length_25021_cov_7.168997	65.71	35	12	0	1	35	24660	24626	2	19
3300031950_Ga0308417_1668358	NODE_1_length_25021_cov_7.168997	65.71	35	12	0	1	35	6711	6677	2	19
3300031950_Ga0308417_1079594	NODE_1_length_25021_cov_7.168997	65.71	35	12	0	1	35	12873	12907	2	19
3300033886_Ga0308413_399954	NODE_1_length_25021_cov_7.168997	65.71	35	12	0	1	35	9095	9061	2	19
3300031980_Ga0308403_1002815	NODE_1_length_25021_cov_7.168997	65.71	35	12	0	1	35	11946	11980	2	19
3300032033_Ga0308402_1006267	NODE_1_length_25021_cov_7.168997	65.71	35	12	0	1	35	11946	11980	2	19
3300031950_Ga0308417_1134146	NODE_1_length_25021_cov_7.168997	65.71	35	12	0	1	35	23593	23559	2	19
3300032045_Ga0308400_1119380	NODE_1_length_25021_cov_7.168997	65.71	35	12	0	1	35	7096	7062	2	19
3300033886_Ga0308413_004320	NODE_1_length_25021_cov_7.168997	65.71	35	12	0	1	35	1364	1398	2	19
3300031958_Ga0308410_1065535	NODE_1_length_25021_cov_7.168997	65.71	35	12	0	1	35	23973	24007	2	19
3300031980_Ga0308403_1165868	NODE_1_length_25021_cov_7.168997	65.71	35	12	0	1	35	5863	5897	2	19
3300032356_Ga0308414_1284519	NODE_1_length_25021_cov_7.168997	65.71	35	12	0	1	35	17798	17832	2	19
3300032033_Ga0308402_1109885	NODE_1_length_25021_cov_7.168997	65.71	35	12	0	1	35	9945	9979	2	19
3300033886_Ga0308413_127727	NODE_1_length_25021_cov_7.168997	65.71	35	12	0	1	35	22034	22068	2	19
3300031958_Ga0308410_1359661	NODE_1_length_25021_cov_7.168997	65.71	35	12	0	1	35	8595	8561	2	19
3300031958_Ga0308410_1004140	NODE_1_length_25021_cov_7.168997	65.71	35	12	0	1	35	19243	19209	2	19
3300031958_Ga0308410_1169966	NODE_1_length_25021_cov_7.168997	65.71	35	12	0	1	35	24626	24660	2	19
3300032045_Ga0308400_1076017	NODE_1_length_25021_cov_7.168997	65.71	35	12	0	1	35	5510	5476	2	19
3300031950_Ga0308417_1099843	NODE_1_length_25021_cov_7.168997	65.71	35	12	0	1	35	19740	19706	2	19
3300031950_Ga0308417_1159276	NODE_1_length_25021_cov_7.168997	65.71	35	12	0	1	35	1398	1364	2	19
3300031958_Ga0308410_1445713	NODE_1_length_25021_cov_7.168997	65.71	35	12	0	1	35	7062	7096	2	19
3300032049_Ga0308416_1005201	NODE_1_length_25021_cov_7.168997	65.71	35	12	0	1	35	11980	11946	2	19
3300032045_Ga0308400_1067700	NODE_1_length_25021_cov_7.168997	65.71	35	12	0	1	35	16083	16117	2	19
3300031950_Ga0308417_1358557	NODE_1_length_25021_cov_7.168997	65.71	35	12	0	1	35	23281	23315	2	19
3300031958_Ga0308410_1184542	NODE_1_length_25021_cov_7.168997	65.71	35	12	0	1	35	8404	8438	2	19
3300032049_Ga0308416_1122006	NODE_1_length_25021_cov_7.168997	65.71	35	12	0	1	35	5476	5510	2	19
3300032356_Ga0308414_1041352	NODE_1_length_25021_cov_7.168997	65.71	35	12	0	1	35	9435	9401	2	19
3300031950_Ga0308417_1395489	NODE_1_length_25021_cov_7.168997	65.71	35	12	0	1	35	21700	21666	2	19
3300031980_Ga0308403_1233978	NODE_1_length_25021_cov_7.168997	65.71	35	12	0	1	35	21700	21666	2	19
3300033886_Ga0308413_005409	NODE_1_length_25021_cov_7.168997	65.71	35	12	0	1	35	21700	21666	2	19
3300031958_Ga0308410_1270418	NODE_1_length_25021_cov_7.168997	65.71	35	12	0	1	35	12909	12875	2	19
3300031513_Ga0308412_1023525	NODE_1_length_25021_cov_7.168997	65.62	32	11	0	1	32	12164	12195	5.1	17.4
3300031513_Ga0308412_1013645	NODE_1_length_25021_cov_7.168997	65.62	32	11	0	1	32	21913	21882	5.1	17.4
3300031513_Ga0308412_1031135	NODE_1_length_25021_cov_7.168997	65.62	32	11	0	1	32	12303	12334	5.1	17.4
3300031567_Ga0308391_1063595	NODE_1_length_25021_cov_7.168997	65.62	32	11	0	1	32	8296	8327	5.1	17.4
3300031776_Ga0308415_1139063	NODE_1_length_25021_cov_7.168997	65.62	32	11	0	1	32	21674	21705	5.1	17.4
3300031776_Ga0308415_1012429	NODE_1_length_25021_cov_7.168997	65.62	32	11	0	1	32	22593	22624	5.1	17.4
3300031812_Ga0308411_10190691	NODE_1_length_25021_cov_7.168997	65.62	32	11	0	1	32	22298	22267	5.1	17.4
3300031812_Ga0308411_10036750	NODE_1_length_25021_cov_7.168997	65.62	32	11	0	1	32	21913	21882	5.1	17.4
3300031812_Ga0308411_10202355	NODE_1_length_25021_cov_7.168997	65.62	32	11	0	1	32	12303	12334	5.1	17.4
3300031878_Ga0308404_1003638	NODE_1_length_25021_cov_7.168997	65.62	32	11	0	1	32	8296	8327	5.1	17.4
3300031950_Ga0308417_1148162	NODE_1_length_25021_cov_7.168997	65.62	32	11	0	1	32	3330	3361	5.1	17.4
3300031958_Ga0308410_1015904	NODE_1_length_25021_cov_7.168997	65.62	32	11	0	1	32	21882	21913	5.1	17.4
3300031950_Ga0308417_1433810	NODE_1_length_25021_cov_7.168997	65.62	32	11	0	1	32	12164	12195	5.1	17.4
3300031950_Ga0308417_1027229	NODE_1_length_25021_cov_7.168997	65.62	32	11	0	1	32	8296	8327	5.1	17.4
3300033886_Ga0308413_020513	NODE_1_length_25021_cov_7.168997	65.62	32	11	0	1	32	8296	8327	5.1	17.4
3300031980_Ga0308403_1016603	NODE_1_length_25021_cov_7.168997	65.62	32	11	0	1	32	8327	8296	5.1	17.4
3300032033_Ga0308402_1066428	NODE_1_length_25021_cov_7.168997	65.62	32	11	0	1	32	8327	8296	5.1	17.4
3300032045_Ga0308400_1016193	NODE_1_length_25021_cov_7.168997	65.62	32	11	0	1	32	8327	8296	5.1	17.4
3300031958_Ga0308410_1108576	NODE_1_length_25021_cov_7.168997	65.62	32	11	0	1	32	12195	12164	5.1	17.4
3300031950_Ga0308417_1342914	NODE_1_length_25021_cov_7.168997	65.62	32	11	0	1	32	3922	3891	5.1	17.4
3300031958_Ga0308410_1006434	NODE_1_length_25021_cov_7.168997	65.62	32	11	0	1	32	12334	12303	5.1	17.4
3300031950_Ga0308417_1241830	NODE_1_length_25021_cov_7.168997	65.62	32	11	0	1	32	24079	24110	5.1	17.4
3300033886_Ga0308413_352089	NODE_1_length_25021_cov_7.168997	65.62	32	11	0	1	32	13881	13850	5.1	17.4
3300031567_Ga0308391_1163094	NODE_1_length_25021_cov_7.168997	65.12	43	15	0	1	43	491	533	0.35	22.2
3300031950_Ga0308417_1233019	NODE_1_length_25021_cov_7.168997	65.12	43	15	0	1	43	24664	24622	0.35	22.2
3300032356_Ga0308414_1240250	NODE_1_length_25021_cov_7.168997	65.12	43	15	0	1	43	24664	24622	0.35	22.2
3300031509_Ga0308399_1006481	NODE_1_length_25021_cov_7.168997	65	40	14	0	1	40	8762	8723	0.9	20.6
3300031517_Ga0308392_1013568	NODE_1_length_25021_cov_7.168997	65	40	14	0	1	40	8762	8723	0.9	20.6
3300031567_Ga0308391_1006554	NODE_1_length_25021_cov_7.168997	65	40	14	0	1	40	8723	8762	0.9	20.6
3300031767_Ga0308401_1025099	NODE_1_length_25021_cov_7.168997	65	40	14	0	1	40	13418	13457	0.9	20.6
3300031767_Ga0308401_1007302	NODE_1_length_25021_cov_7.168997	65	40	14	0	1	40	8762	8723	0.9	20.6
3300031776_Ga0308415_1052101	NODE_1_length_25021_cov_7.168997	65	40	14	0	1	40	8762	8723	0.9	20.6
3300031812_Ga0308411_10265861	NODE_1_length_25021_cov_7.168997	65	40	14	0	1	40	5742	5781	0.9	20.6
3300031812_Ga0308411_10010219	NODE_1_length_25021_cov_7.168997	65	40	14	0	1	40	21934	21895	0.9	20.6
3300031878_Ga0308404_1009317	NODE_1_length_25021_cov_7.168997	65	40	14	0	1	40	8723	8762	0.9	20.6
3300031958_Ga0308410_1006695	NODE_1_length_25021_cov_7.168997	65	40	14	0	1	40	21934	21895	0.9	20.6
3300031980_Ga0308403_1004664	NODE_1_length_25021_cov_7.168997	65	40	14	0	1	40	8762	8723	0.9	20.6
3300032049_Ga0308416_1037124	NODE_1_length_25021_cov_7.168997	65	40	14	0	1	40	8723	8762	0.9	20.6
3300001339_JGI20132J14458_1037649	NODE_1_length_25021_cov_7.168997	64.86	37	13	0	1	37	22451	22487	2.3	19
3300001339_JGI20132J14458_1017606	NODE_1_length_25021_cov_7.168997	64.86	37	13	0	1	37	22487	22451	2.3	19
3300005857_Ga0080007_1060066	NODE_1_length_25021_cov_7.168997	64.86	37	13	0	1	37	22451	22487	2.3	19
3300005857_Ga0080007_1038737	NODE_1_length_25021_cov_7.168997	64.86	37	13	0	1	37	22520	22484	2.3	19
3300005966_Ga0081478_124651	NODE_1_length_25021_cov_7.168997	64.86	37	13	0	1	37	22487	22451	2.3	19
3300025440_Ga0209741_1018384	NODE_1_length_25021_cov_7.168997	64.86	37	13	0	1	37	22451	22487	2.3	19
3300025440_Ga0209741_1069816	NODE_1_length_25021_cov_7.168997	64.86	37	13	0	1	37	22484	22520	2.3	19
3300025440_Ga0209741_1039107	NODE_1_length_25021_cov_7.168997	64.86	37	13	0	1	37	22487	22451	2.3	19
3300031509_Ga0308399_1244536	NODE_1_length_25021_cov_7.168997	64.86	37	13	0	1	37	24889	24853	2.3	19
3300031509_Ga0308399_1008198	NODE_1_length_25021_cov_7.168997	64.86	37	13	0	1	37	3341	3305	2.3	19
3300031509_Ga0308399_1020812	NODE_1_length_25021_cov_7.168997	64.86	37	13	0	1	37	14036	14000	2.3	19
3300031513_Ga0308412_1046709	NODE_1_length_25021_cov_7.168997	64.86	37	13	0	1	37	24889	24853	2.3	19
3300031513_Ga0308412_1010352	NODE_1_length_25021_cov_7.168997	64.86	37	13	0	1	37	20168	20132	2.3	19
3300031513_Ga0308412_1311598	NODE_1_length_25021_cov_7.168997	64.86	37	13	0	1	37	7074	7038	2.3	19
3300031517_Ga0308392_1269626	NODE_1_length_25021_cov_7.168997	64.86	37	13	0	1	37	22733	22769	2.3	19
3300031517_Ga0308392_1015100	NODE_1_length_25021_cov_7.168997	64.86	37	13	0	1	37	14000	14036	2.3	19
3300031517_Ga0308392_1002009	NODE_1_length_25021_cov_7.168997	64.86	37	13	0	1	37	21772	21808	2.3	19
3300031517_Ga0308392_1017727	NODE_1_length_25021_cov_7.168997	64.86	37	13	0	1	37	8079	8043	2.3	19
3300031517_Ga0308392_1004109	NODE_1_length_25021_cov_7.168997	64.86	37	13	0	1	37	3341	3305	2.3	19
3300031517_Ga0308392_1022287	NODE_1_length_25021_cov_7.168997	64.86	37	13	0	1	37	22252	22288	2.3	19
3300031567_Ga0308391_1030843	NODE_1_length_25021_cov_7.168997	64.86	37	13	0	1	37	12058	12094	2.3	19
3300031567_Ga0308391_1038194	NODE_1_length_25021_cov_7.168997	64.86	37	13	0	1	37	14000	14036	2.3	19
3300031567_Ga0308391_1003611	NODE_1_length_25021_cov_7.168997	64.86	37	13	0	1	37	3341	3305	2.3	19
3300031567_Ga0308391_1019464	NODE_1_length_25021_cov_7.168997	64.86	37	13	0	1	37	22252	22288	2.3	19
3300031767_Ga0308401_1133577	NODE_1_length_25021_cov_7.168997	64.86	37	13	0	1	37	17497	17461	2.3	19
3300031767_Ga0308401_1016557	NODE_1_length_25021_cov_7.168997	64.86	37	13	0	1	37	14036	14000	2.3	19
3300031776_Ga0308415_1023681	NODE_1_length_25021_cov_7.168997	64.86	37	13	0	1	37	2311	2347	2.3	19
3300031776_Ga0308415_1014447	NODE_1_length_25021_cov_7.168997	64.86	37	13	0	1	37	2802	2766	2.3	19
3300031776_Ga0308415_1006688	NODE_1_length_25021_cov_7.168997	64.86	37	13	0	1	37	8079	8043	2.3	19
3300031812_Ga0308411_10477839	NODE_1_length_25021_cov_7.168997	64.86	37	13	0	1	37	7681	7645	2.3	19
3300031812_Ga0308411_10015496	NODE_1_length_25021_cov_7.168997	64.86	37	13	0	1	37	20168	20132	2.3	19
3300031878_Ga0308404_1183091	NODE_1_length_25021_cov_7.168997	64.86	37	13	0	1	37	4346	4310	2.3	19
3300031878_Ga0308404_1002213	NODE_1_length_25021_cov_7.168997	64.86	37	13	0	1	37	14000	14036	2.3	19
3300031878_Ga0308404_1041972	NODE_1_length_25021_cov_7.168997	64.86	37	13	0	1	37	24853	24889	2.3	19
3300031878_Ga0308404_1012796	NODE_1_length_25021_cov_7.168997	64.86	37	13	0	1	37	12509	12473	2.3	19
3300031950_Ga0308417_1649381	NODE_1_length_25021_cov_7.168997	64.86	37	13	0	1	37	24889	24853	2.3	19
3300033886_Ga0308413_033500	NODE_1_length_25021_cov_7.168997	64.86	37	13	0	1	37	24889	24853	2.3	19
3300032033_Ga0308402_1095567	NODE_1_length_25021_cov_7.168997	64.86	37	13	0	1	37	17462	17498	2.3	19
3300031958_Ga0308410_1209052	NODE_1_length_25021_cov_7.168997	64.86	37	13	0	1	37	4346	4310	2.3	19
3300031980_Ga0308403_1017691	NODE_1_length_25021_cov_7.168997	64.86	37	13	0	1	37	12473	12509	2.3	19
3300033886_Ga0308413_007895	NODE_1_length_25021_cov_7.168997	64.86	37	13	0	1	37	12473	12509	2.3	19
3300031980_Ga0308403_1002338	NODE_1_length_25021_cov_7.168997	64.86	37	13	0	1	37	14000	14036	2.3	19
3300032033_Ga0308402_1015952	NODE_1_length_25021_cov_7.168997	64.86	37	13	0	1	37	14000	14036	2.3	19
3300032045_Ga0308400_1005891	NODE_1_length_25021_cov_7.168997	64.86	37	13	0	1	37	14000	14036	2.3	19
3300032049_Ga0308416_1007392	NODE_1_length_25021_cov_7.168997	64.86	37	13	0	1	37	2347	2311	2.3	19
3300031980_Ga0308403_1001331	NODE_1_length_25021_cov_7.168997	64.86	37	13	0	1	37	21772	21808	2.3	19
3300031980_Ga0308403_1002986	NODE_1_length_25021_cov_7.168997	64.86	37	13	0	1	37	3305	3341	2.3	19
3300032033_Ga0308402_1006385	NODE_1_length_25021_cov_7.168997	64.86	37	13	0	1	37	3305	3341	2.3	19
3300033886_Ga0308413_080126	NODE_1_length_25021_cov_7.168997	64.86	37	13	0	1	37	3305	3341	2.3	19
3300031980_Ga0308403_1014168	NODE_1_length_25021_cov_7.168997	64.86	37	13	0	1	37	24853	24889	2.3	19
3300031950_Ga0308417_1016497	NODE_1_length_25021_cov_7.168997	64.86	37	13	0	1	37	20168	20132	2.3	19
3300032356_Ga0308414_1181849	NODE_1_length_25021_cov_7.168997	64.86	37	13	0	1	37	20443	20479	2.3	19
3300032045_Ga0308400_1001750	NODE_1_length_25021_cov_7.168997	64.86	37	13	0	1	37	3341	3305	2.3	19
3300031958_Ga0308410_1470357	NODE_1_length_25021_cov_7.168997	64.86	37	13	0	1	37	873	909	2.3	19
3300031950_Ga0308417_1070117	NODE_1_length_25021_cov_7.168997	64.86	37	13	0	1	37	10342	10378	2.3	19
3300032356_Ga0308414_1007098	NODE_1_length_25021_cov_7.168997	64.86	37	13	0	1	37	10342	10378	2.3	19
3300032045_Ga0308400_1041728	NODE_1_length_25021_cov_7.168997	64.86	37	13	0	1	37	11509	11545	2.3	19
3300031950_Ga0308417_1009211	NODE_1_length_25021_cov_7.168997	64.86	37	13	0	1	37	12509	12473	2.3	19
3300032049_Ga0308416_1175460	NODE_1_length_25021_cov_7.168997	64.86	37	13	0	1	37	5571	5535	2.3	19
3300033886_Ga0308413_056576	NODE_1_length_25021_cov_7.168997	64.86	37	13	0	1	37	200	164	2.3	19
3300032045_Ga0308400_1016333	NODE_1_length_25021_cov_7.168997	64.86	37	13	0	1	37	21578	21542	2.3	19
3300031958_Ga0308410_1276421	NODE_1_length_25021_cov_7.168997	64.86	37	13	0	1	37	20132	20168	2.3	19
3300001339_JGI20132J14458_1112591	NODE_1_length_25021_cov_7.168997	64.71	34	12	0	1	34	10412	10379	5.6	17.4
3300025440_Ga0209741_1100062	NODE_1_length_25021_cov_7.168997	64.71	34	12	0	1	34	9384	9417	5.6	17.4
3300031509_Ga0308399_1001333	NODE_1_length_25021_cov_7.168997	64.71	34	12	0	1	34	17852	17885	5.6	17.4
3300031509_Ga0308399_1031037	NODE_1_length_25021_cov_7.168997	64.71	34	12	0	1	34	21915	21882	5.6	17.4
3300031509_Ga0308399_1050648	NODE_1_length_25021_cov_7.168997	64.71	34	12	0	1	34	21702	21669	5.6	17.4
3300031513_Ga0308412_1114364	NODE_1_length_25021_cov_7.168997	64.71	34	12	0	1	34	24368	24335	5.6	17.4
3300031513_Ga0308412_1021834	NODE_1_length_25021_cov_7.168997	64.71	34	12	0	1	34	18074	18107	5.6	17.4
3300031513_Ga0308412_1201963	NODE_1_length_25021_cov_7.168997	64.71	34	12	0	1	34	21702	21669	5.6	17.4
3300031513_Ga0308412_1003466	NODE_1_length_25021_cov_7.168997	64.71	34	12	0	1	34	16750	16717	5.6	17.4
3300031513_Ga0308412_1012652	NODE_1_length_25021_cov_7.168997	64.71	34	12	0	1	34	16602	16635	5.6	17.4
3300031513_Ga0308412_1035099	NODE_1_length_25021_cov_7.168997	64.71	34	12	0	1	34	20276	20309	5.6	17.4
3300031513_Ga0308412_1534157	NODE_1_length_25021_cov_7.168997	64.71	34	12	0	1	34	14313	14280	5.6	17.4
3300031517_Ga0308392_1304497	NODE_1_length_25021_cov_7.168997	64.71	34	12	0	1	34	17946	17913	5.6	17.4
3300031517_Ga0308392_1034235	NODE_1_length_25021_cov_7.168997	64.71	34	12	0	1	34	21882	21915	5.6	17.4
3300031517_Ga0308392_1018407	NODE_1_length_25021_cov_7.168997	64.71	34	12	0	1	34	21702	21669	5.6	17.4
3300031567_Ga0308391_1131567	NODE_1_length_25021_cov_7.168997	64.71	34	12	0	1	34	19154	19187	5.6	17.4
3300031567_Ga0308391_1103675	NODE_1_length_25021_cov_7.168997	64.71	34	12	0	1	34	10910	10943	5.6	17.4
3300031567_Ga0308391_1042441	NODE_1_length_25021_cov_7.168997	64.71	34	12	0	1	34	21669	21702	5.6	17.4
3300031767_Ga0308401_1096125	NODE_1_length_25021_cov_7.168997	64.71	34	12	0	1	34	17852	17885	5.6	17.4
3300031767_Ga0308401_1101642	NODE_1_length_25021_cov_7.168997	64.71	34	12	0	1	34	21702	21669	5.6	17.4
3300031767_Ga0308401_1269752	NODE_1_length_25021_cov_7.168997	64.71	34	12	0	1	34	1511	1478	5.6	17.4
3300031812_Ga0308411_10233423	NODE_1_length_25021_cov_7.168997	64.71	34	12	0	1	34	24368	24335	5.6	17.4
3300031812_Ga0308411_10116508	NODE_1_length_25021_cov_7.168997	64.71	34	12	0	1	34	24409	24376	5.6	17.4
3300031812_Ga0308411_10080717	NODE_1_length_25021_cov_7.168997	64.71	34	12	0	1	34	18074	18107	5.6	17.4
3300031812_Ga0308411_10811156	NODE_1_length_25021_cov_7.168997	64.71	34	12	0	1	34	16681	16648	5.6	17.4
3300031812_Ga0308411_10238628	NODE_1_length_25021_cov_7.168997	64.71	34	12	0	1	34	10943	10910	5.6	17.4
3300031812_Ga0308411_10020436	NODE_1_length_25021_cov_7.168997	64.71	34	12	0	1	34	16750	16717	5.6	17.4
3300031812_Ga0308411_10048827	NODE_1_length_25021_cov_7.168997	64.71	34	12	0	1	34	16602	16635	5.6	17.4
3300031878_Ga0308404_1050099	NODE_1_length_25021_cov_7.168997	64.71	34	12	0	1	34	21702	21669	5.6	17.4
3300031980_Ga0308403_1012676	NODE_1_length_25021_cov_7.168997	64.71	34	12	0	1	34	17852	17885	5.6	17.4
3300032045_Ga0308400_1011162	NODE_1_length_25021_cov_7.168997	64.71	34	12	0	1	34	17852	17885	5.6	17.4
3300031950_Ga0308417_1186673	NODE_1_length_25021_cov_7.168997	64.71	34	12	0	1	34	18074	18107	5.6	17.4
3300032033_Ga0308402_1282419	NODE_1_length_25021_cov_7.168997	64.71	34	12	0	1	34	19211	19178	5.6	17.4
3300031958_Ga0308410_1003344	NODE_1_length_25021_cov_7.168997	64.71	34	12	0	1	34	16635	16602	5.6	17.4
3300031980_Ga0308403_1012547	NODE_1_length_25021_cov_7.168997	64.71	34	12	0	1	34	21669	21702	5.6	17.4
3300032033_Ga0308402_1035681	NODE_1_length_25021_cov_7.168997	64.71	34	12	0	1	34	21669	21702	5.6	17.4
3300032045_Ga0308400_1019809	NODE_1_length_25021_cov_7.168997	64.71	34	12	0	1	34	21669	21702	5.6	17.4
3300031980_Ga0308403_1019032	NODE_1_length_25021_cov_7.168997	64.71	34	12	0	1	34	21882	21915	5.6	17.4
3300032033_Ga0308402_1022900	NODE_1_length_25021_cov_7.168997	64.71	34	12	0	1	34	21882	21915	5.6	17.4
3300032356_Ga0308414_1141444	NODE_1_length_25021_cov_7.168997	64.71	34	12	0	1	34	22592	22625	5.6	17.4
3300031958_Ga0308410_1175587	NODE_1_length_25021_cov_7.168997	64.71	34	12	0	1	34	21702	21669	5.6	17.4
3300032356_Ga0308414_1013784	NODE_1_length_25021_cov_7.168997	64.71	34	12	0	1	34	6928	6961	5.6	17.4
3300031958_Ga0308410_1022559	NODE_1_length_25021_cov_7.168997	64.71	34	12	0	1	34	18107	18074	5.6	17.4
3300032045_Ga0308400_1077794	NODE_1_length_25021_cov_7.168997	64.71	34	12	0	1	34	19178	19211	5.6	17.4
3300031958_Ga0308410_1009892	NODE_1_length_25021_cov_7.168997	64.71	34	12	0	1	34	16717	16750	5.6	17.4
3300032356_Ga0308414_1060468	NODE_1_length_25021_cov_7.168997	64.71	34	12	0	1	34	4118	4085	5.6	17.4
3300005857_Ga0080007_1012485	NODE_1_length_25021_cov_7.168997	64.29	42	15	0	1	42	9739	9698	1	20.6
3300031812_Ga0308411_10115452	NODE_1_length_25021_cov_7.168997	64.29	42	15	0	1	42	5754	5795	1	20.6
3300005857_Ga0080007_1121374	NODE_1_length_25021_cov_7.168997	64.1	39	14	0	1	39	10902	10864	2.6	19
3300031509_Ga0308399_1052331	NODE_1_length_25021_cov_7.168997	64.1	39	14	0	1	39	14283	14321	2.6	19
3300031509_Ga0308399_1006427	NODE_1_length_25021_cov_7.168997	64.1	39	14	0	1	39	24148	24186	2.6	19
3300031767_Ga0308401_1014841	NODE_1_length_25021_cov_7.168997	64.1	39	14	0	1	39	14283	14321	2.6	19
3300031812_Ga0308411_10577002	NODE_1_length_25021_cov_7.168997	64.1	39	14	0	1	39	8854	8892	2.6	19
3300031878_Ga0308404_1171966	NODE_1_length_25021_cov_7.168997	64.1	39	14	0	1	39	9529	9567	2.6	19
3300031878_Ga0308404_1103019	NODE_1_length_25021_cov_7.168997	64.1	39	14	0	1	39	9529	9567	2.6	19
3300031878_Ga0308404_1002348	NODE_1_length_25021_cov_7.168997	64.1	39	14	0	1	39	17819	17857	2.6	19
3300031980_Ga0308403_1005090	NODE_1_length_25021_cov_7.168997	64.1	39	14	0	1	39	17819	17857	2.6	19
3300032356_Ga0308414_1000208	NODE_1_length_25021_cov_7.168997	64.1	39	14	0	1	39	14511	14473	2.6	19
3300031950_Ga0308417_1004442	NODE_1_length_25021_cov_7.168997	64.1	39	14	0	1	39	14473	14511	2.6	19
3300032045_Ga0308400_1000905	NODE_1_length_25021_cov_7.168997	64.1	39	14	0	1	39	8128	8090	2.6	19
3300032033_Ga0308402_1172509	NODE_1_length_25021_cov_7.168997	64.1	39	14	0	1	39	24412	24374	2.6	19
3300032033_Ga0308402_1005775	NODE_1_length_25021_cov_7.168997	64.1	39	14	0	1	39	14321	14283	2.6	19
3300032045_Ga0308400_1049802	NODE_1_length_25021_cov_7.168997	64.1	39	14	0	1	39	14321	14283	2.6	19
3300032049_Ga0308416_1004075	NODE_1_length_25021_cov_7.168997	64.1	39	14	0	1	39	14321	14283	2.6	19
3300001339_JGI20132J14458_1065923	NODE_1_length_25021_cov_7.168997	63.89	36	13	0	1	36	13963	13998	6.4	17.4
3300001339_JGI20132J14458_1083226	NODE_1_length_25021_cov_7.168997	63.89	36	13	0	1	36	1298	1333	6.4	17.4
3300005857_Ga0080007_1112256	NODE_1_length_25021_cov_7.168997	63.89	36	13	0	1	36	13963	13998	6.4	17.4
3300005857_Ga0080007_1044312	NODE_1_length_25021_cov_7.168997	63.89	36	13	0	1	36	1333	1298	6.4	17.4
3300025440_Ga0209741_1061990	NODE_1_length_25021_cov_7.168997	63.89	36	13	0	1	36	11853	11818	6.4	17.4
3300031509_Ga0308399_1346785	NODE_1_length_25021_cov_7.168997	63.89	36	13	0	1	36	18230	18265	6.4	17.4
3300031509_Ga0308399_1047846	NODE_1_length_25021_cov_7.168997	63.89	36	13	0	1	36	6206	6241	6.4	17.4
3300031509_Ga0308399_1055825	NODE_1_length_25021_cov_7.168997	63.89	36	13	0	1	36	3491	3526	6.4	17.4
3300031509_Ga0308399_1207554	NODE_1_length_25021_cov_7.168997	63.89	36	13	0	1	36	22798	22833	6.4	17.4
3300031509_Ga0308399_1105613	NODE_1_length_25021_cov_7.168997	63.89	36	13	0	1	36	18265	18230	6.4	17.4
3300031509_Ga0308399_1039004	NODE_1_length_25021_cov_7.168997	63.89	36	13	0	1	36	17720	17755	6.4	17.4
3300031509_Ga0308399_1152712	NODE_1_length_25021_cov_7.168997	63.89	36	13	0	1	36	14532	14497	6.4	17.4
3300031509_Ga0308399_1001574	NODE_1_length_25021_cov_7.168997	63.89	36	13	0	1	36	3402	3437	6.4	17.4
3300031509_Ga0308399_1033635	NODE_1_length_25021_cov_7.168997	63.89	36	13	0	1	36	6676	6711	6.4	17.4
3300031509_Ga0308399_1258052	NODE_1_length_25021_cov_7.168997	63.89	36	13	0	1	36	21263	21228	6.4	17.4
3300031509_Ga0308399_1027823	NODE_1_length_25021_cov_7.168997	63.89	36	13	0	1	36	24250	24215	6.4	17.4
3300031509_Ga0308399_1094079	NODE_1_length_25021_cov_7.168997	63.89	36	13	0	1	36	8733	8698	6.4	17.4
3300031513_Ga0308412_1054260	NODE_1_length_25021_cov_7.168997	63.89	36	13	0	1	36	3491	3526	6.4	17.4
3300031513_Ga0308412_1005974	NODE_1_length_25021_cov_7.168997	63.89	36	13	0	1	36	14001	14036	6.4	17.4
3300031513_Ga0308412_1375673	NODE_1_length_25021_cov_7.168997	63.89	36	13	0	1	36	1298	1333	6.4	17.4
3300031513_Ga0308412_1004728	NODE_1_length_25021_cov_7.168997	63.89	36	13	0	1	36	10118	10083	6.4	17.4
3300031513_Ga0308412_1011319	NODE_1_length_25021_cov_7.168997	63.89	36	13	0	1	36	10118	10083	6.4	17.4
3300031513_Ga0308412_1006101	NODE_1_length_25021_cov_7.168997	63.89	36	13	0	1	36	5205	5240	6.4	17.4
3300031513_Ga0308412_1028235	NODE_1_length_25021_cov_7.168997	63.89	36	13	0	1	36	7427	7392	6.4	17.4
3300031513_Ga0308412_1075496	NODE_1_length_25021_cov_7.168997	63.89	36	13	0	1	36	24615	24650	6.4	17.4
3300031513_Ga0308412_1128542	NODE_1_length_25021_cov_7.168997	63.89	36	13	0	1	36	18265	18230	6.4	17.4
3300031513_Ga0308412_1013367	NODE_1_length_25021_cov_7.168997	63.89	36	13	0	1	36	19264	19299	6.4	17.4
3300031513_Ga0308412_1136279	NODE_1_length_25021_cov_7.168997	63.89	36	13	0	1	36	22196	22231	6.4	17.4
3300031513_Ga0308412_1007738	NODE_1_length_25021_cov_7.168997	63.89	36	13	0	1	36	24250	24215	6.4	17.4
3300031517_Ga0308392_1120369	NODE_1_length_25021_cov_7.168997	63.89	36	13	0	1	36	18230	18265	6.4	17.4
3300031517_Ga0308392_1021098	NODE_1_length_25021_cov_7.168997	63.89	36	13	0	1	36	3491	3526	6.4	17.4
3300031517_Ga0308392_1091841	NODE_1_length_25021_cov_7.168997	63.89	36	13	0	1	36	2038	2073	6.4	17.4
3300031517_Ga0308392_1206445	NODE_1_length_25021_cov_7.168997	63.89	36	13	0	1	36	2038	2073	6.4	17.4
3300031517_Ga0308392_1157694	NODE_1_length_25021_cov_7.168997	63.89	36	13	0	1	36	5331	5366	6.4	17.4
3300031517_Ga0308392_1001079	NODE_1_length_25021_cov_7.168997	63.89	36	13	0	1	36	9974	10009	6.4	17.4
3300031517_Ga0308392_1007133	NODE_1_length_25021_cov_7.168997	63.89	36	13	0	1	36	17720	17755	6.4	17.4
3300031517_Ga0308392_1038882	NODE_1_length_25021_cov_7.168997	63.89	36	13	0	1	36	17720	17755	6.4	17.4
3300031517_Ga0308392_1178233	NODE_1_length_25021_cov_7.168997	63.89	36	13	0	1	36	2073	2038	6.4	17.4
3300031517_Ga0308392_1053497	NODE_1_length_25021_cov_7.168997	63.89	36	13	0	1	36	3437	3402	6.4	17.4
3300031567_Ga0308391_1013384	NODE_1_length_25021_cov_7.168997	63.89	36	13	0	1	36	18230	18265	6.4	17.4
3300031567_Ga0308391_1005904	NODE_1_length_25021_cov_7.168997	63.89	36	13	0	1	36	3491	3526	6.4	17.4
3300031567_Ga0308391_1128761	NODE_1_length_25021_cov_7.168997	63.89	36	13	0	1	36	14497	14532	6.4	17.4
3300031567_Ga0308391_1086510	NODE_1_length_25021_cov_7.168997	63.89	36	13	0	1	36	2038	2073	6.4	17.4
3300031567_Ga0308391_1039928	NODE_1_length_25021_cov_7.168997	63.89	36	13	0	1	36	17720	17755	6.4	17.4
3300031567_Ga0308391_1007386	NODE_1_length_25021_cov_7.168997	63.89	36	13	0	1	36	13997	13962	6.4	17.4
3300031767_Ga0308401_1017062	NODE_1_length_25021_cov_7.168997	63.89	36	13	0	1	36	18230	18265	6.4	17.4
3300031767_Ga0308401_1046944	NODE_1_length_25021_cov_7.168997	63.89	36	13	0	1	36	6711	6676	6.4	17.4
3300031767_Ga0308401_1032910	NODE_1_length_25021_cov_7.168997	63.89	36	13	0	1	36	14497	14532	6.4	17.4
3300031767_Ga0308401_1003812	NODE_1_length_25021_cov_7.168997	63.89	36	13	0	1	36	21172	21207	6.4	17.4
3300031767_Ga0308401_1075498	NODE_1_length_25021_cov_7.168997	63.89	36	13	0	1	36	17720	17755	6.4	17.4
3300031767_Ga0308401_1110975	NODE_1_length_25021_cov_7.168997	63.89	36	13	0	1	36	17720	17755	6.4	17.4
3300031767_Ga0308401_1184741	NODE_1_length_25021_cov_7.168997	63.89	36	13	0	1	36	2073	2038	6.4	17.4
3300031767_Ga0308401_1115638	NODE_1_length_25021_cov_7.168997	63.89	36	13	0	1	36	3437	3402	6.4	17.4
3300031767_Ga0308401_1057394	NODE_1_length_25021_cov_7.168997	63.89	36	13	0	1	36	14239	14274	6.4	17.4
3300031767_Ga0308401_1023598	NODE_1_length_25021_cov_7.168997	63.89	36	13	0	1	36	24250	24215	6.4	17.4
3300031776_Ga0308415_1131894	NODE_1_length_25021_cov_7.168997	63.89	36	13	0	1	36	6711	6676	6.4	17.4
3300031776_Ga0308415_1015432	NODE_1_length_25021_cov_7.168997	63.89	36	13	0	1	36	12928	12893	6.4	17.4
3300031776_Ga0308415_1008574	NODE_1_length_25021_cov_7.168997	63.89	36	13	0	1	36	21172	21207	6.4	17.4
3300031776_Ga0308415_1003616	NODE_1_length_25021_cov_7.168997	63.89	36	13	0	1	36	18124	18159	6.4	17.4
3300031776_Ga0308415_1019581	NODE_1_length_25021_cov_7.168997	63.89	36	13	0	1	36	18265	18230	6.4	17.4
3300031776_Ga0308415_1001523	NODE_1_length_25021_cov_7.168997	63.89	36	13	0	1	36	9882	9847	6.4	17.4
3300031776_Ga0308415_1005583	NODE_1_length_25021_cov_7.168997	63.89	36	13	0	1	36	13081	13046	6.4	17.4
3300031776_Ga0308415_1034479	NODE_1_length_25021_cov_7.168997	63.89	36	13	0	1	36	9277	9312	6.4	17.4
3300031776_Ga0308415_1057127	NODE_1_length_25021_cov_7.168997	63.89	36	13	0	1	36	24250	24215	6.4	17.4
3300031812_Ga0308411_10022870	NODE_1_length_25021_cov_7.168997	63.89	36	13	0	1	36	18369	18404	6.4	17.4
3300031812_Ga0308411_10012794	NODE_1_length_25021_cov_7.168997	63.89	36	13	0	1	36	14001	14036	6.4	17.4
3300031812_Ga0308411_10097710	NODE_1_length_25021_cov_7.168997	63.89	36	13	0	1	36	17755	17720	6.4	17.4
3300031812_Ga0308411_10030271	NODE_1_length_25021_cov_7.168997	63.89	36	13	0	1	36	17755	17720	6.4	17.4
3300031812_Ga0308411_10043328	NODE_1_length_25021_cov_7.168997	63.89	36	13	0	1	36	10118	10083	6.4	17.4
3300031812_Ga0308411_10020030	NODE_1_length_25021_cov_7.168997	63.89	36	13	0	1	36	10118	10083	6.4	17.4
3300031812_Ga0308411_10053735	NODE_1_length_25021_cov_7.168997	63.89	36	13	0	1	36	5331	5366	6.4	17.4
3300031812_Ga0308411_10020120	NODE_1_length_25021_cov_7.168997	63.89	36	13	0	1	36	8934	8899	6.4	17.4
3300031812_Ga0308411_10073040	NODE_1_length_25021_cov_7.168997	63.89	36	13	0	1	36	4034	3999	6.4	17.4
3300031812_Ga0308411_10009140	NODE_1_length_25021_cov_7.168997	63.89	36	13	0	1	36	5205	5240	6.4	17.4
3300031812_Ga0308411_10060030	NODE_1_length_25021_cov_7.168997	63.89	36	13	0	1	36	7085	7050	6.4	17.4
3300031812_Ga0308411_10179316	NODE_1_length_25021_cov_7.168997	63.89	36	13	0	1	36	18265	18230	6.4	17.4
3300031812_Ga0308411_10107113	NODE_1_length_25021_cov_7.168997	63.89	36	13	0	1	36	7392	7427	6.4	17.4
3300031812_Ga0308411_10010656	NODE_1_length_25021_cov_7.168997	63.89	36	13	0	1	36	19264	19299	6.4	17.4
3300031812_Ga0308411_10033104	NODE_1_length_25021_cov_7.168997	63.89	36	13	0	1	36	3526	3491	6.4	17.4
3300031812_Ga0308411_10165674	NODE_1_length_25021_cov_7.168997	63.89	36	13	0	1	36	18856	18821	6.4	17.4
3300031812_Ga0308411_10086452	NODE_1_length_25021_cov_7.168997	63.89	36	13	0	1	36	4912	4947	6.4	17.4
3300031878_Ga0308404_1043185	NODE_1_length_25021_cov_7.168997	63.89	36	13	0	1	36	18230	18265	6.4	17.4
3300031878_Ga0308404_1134367	NODE_1_length_25021_cov_7.168997	63.89	36	13	0	1	36	24215	24250	6.4	17.4
3300031878_Ga0308404_1002846	NODE_1_length_25021_cov_7.168997	63.89	36	13	0	1	36	3491	3526	6.4	17.4
3300031878_Ga0308404_1094664	NODE_1_length_25021_cov_7.168997	63.89	36	13	0	1	36	2038	2073	6.4	17.4
3300031878_Ga0308404_1182326	NODE_1_length_25021_cov_7.168997	63.89	36	13	0	1	36	2038	2073	6.4	17.4
3300031878_Ga0308404_1007476	NODE_1_length_25021_cov_7.168997	63.89	36	13	0	1	36	14001	14036	6.4	17.4
3300031878_Ga0308404_1142237	NODE_1_length_25021_cov_7.168997	63.89	36	13	0	1	36	5331	5366	6.4	17.4
3300031878_Ga0308404_1025134	NODE_1_length_25021_cov_7.168997	63.89	36	13	0	1	36	3402	3437	6.4	17.4
3300031958_Ga0308410_1116154	NODE_1_length_25021_cov_7.168997	63.89	36	13	0	1	36	18230	18265	6.4	17.4
3300032049_Ga0308416_1044114	NODE_1_length_25021_cov_7.168997	63.89	36	13	0	1	36	18230	18265	6.4	17.4
3300033886_Ga0308413_053589	NODE_1_length_25021_cov_7.168997	63.89	36	13	0	1	36	18230	18265	6.4	17.4
3300031980_Ga0308403_1285199	NODE_1_length_25021_cov_7.168997	63.89	36	13	0	1	36	6206	6241	6.4	17.4
3300031950_Ga0308417_1052530	NODE_1_length_25021_cov_7.168997	63.89	36	13	0	1	36	3491	3526	6.4	17.4
3300032049_Ga0308416_1028799	NODE_1_length_25021_cov_7.168997	63.89	36	13	0	1	36	12928	12893	6.4	17.4
3300031950_Ga0308417_1552055	NODE_1_length_25021_cov_7.168997	63.89	36	13	0	1	36	19299	19264	6.4	17.4
3300031950_Ga0308417_1006470	NODE_1_length_25021_cov_7.168997	63.89	36	13	0	1	36	2710	2745	6.4	17.4
3300032356_Ga0308414_1524466	NODE_1_length_25021_cov_7.168997	63.89	36	13	0	1	36	1217	1182	6.4	17.4
3300031958_Ga0308410_1006818	NODE_1_length_25021_cov_7.168997	63.89	36	13	0	1	36	18369	18404	6.4	17.4
3300032049_Ga0308416_1007426	NODE_1_length_25021_cov_7.168997	63.89	36	13	0	1	36	21172	21207	6.4	17.4
3300031950_Ga0308417_1400176	NODE_1_length_25021_cov_7.168997	63.89	36	13	0	1	36	15939	15974	6.4	17.4
3300032033_Ga0308402_1260077	NODE_1_length_25021_cov_7.168997	63.89	36	13	0	1	36	2038	2073	6.4	17.4
3300032045_Ga0308400_1084202	NODE_1_length_25021_cov_7.168997	63.89	36	13	0	1	36	2038	2073	6.4	17.4
3300032045_Ga0308400_1084202	NODE_1_length_25021_cov_7.168997	63.89	36	13	0	1	36	2038	2073	6.4	17.4
3300033886_Ga0308413_008775	NODE_1_length_25021_cov_7.168997	63.89	36	13	0	1	36	14001	14036	6.4	17.4
3300031958_Ga0308410_1144663	NODE_1_length_25021_cov_7.168997	63.89	36	13	0	1	36	17755	17720	6.4	17.4
3300031958_Ga0308410_1015375	NODE_1_length_25021_cov_7.168997	63.89	36	13	0	1	36	17755	17720	6.4	17.4
3300031980_Ga0308403_1087206	NODE_1_length_25021_cov_7.168997	63.89	36	13	0	1	36	17755	17720	6.4	17.4
3300031950_Ga0308417_1135169	NODE_1_length_25021_cov_7.168997	63.89	36	13	0	1	36	19546	19581	6.4	17.4
3300032356_Ga0308414_1226044	NODE_1_length_25021_cov_7.168997	63.89	36	13	0	1	36	18404	18369	6.4	17.4
3300031950_Ga0308417_1342808	NODE_1_length_25021_cov_7.168997	63.89	36	13	0	1	36	13774	13809	6.4	17.4
3300031950_Ga0308417_1681477	NODE_1_length_25021_cov_7.168997	63.89	36	13	0	1	36	2400	2435	6.4	17.4
3300031950_Ga0308417_1023915	NODE_1_length_25021_cov_7.168997	63.89	36	13	0	1	36	10118	10083	6.4	17.4
3300031950_Ga0308417_1088372	NODE_1_length_25021_cov_7.168997	63.89	36	13	0	1	36	8776	8811	6.4	17.4
3300031950_Ga0308417_1174827	NODE_1_length_25021_cov_7.168997	63.89	36	13	0	1	36	23345	23310	6.4	17.4
3300033886_Ga0308413_143575	NODE_1_length_25021_cov_7.168997	63.89	36	13	0	1	36	11188	11223	6.4	17.4
3300031980_Ga0308403_1073802	NODE_1_length_25021_cov_7.168997	63.89	36	13	0	1	36	18265	18230	6.4	17.4
3300031980_Ga0308403_1020719	NODE_1_length_25021_cov_7.168997	63.89	36	13	0	1	36	18265	18230	6.4	17.4
3300032033_Ga0308402_1135246	NODE_1_length_25021_cov_7.168997	63.89	36	13	0	1	36	18265	18230	6.4	17.4
3300032033_Ga0308402_1059933	NODE_1_length_25021_cov_7.168997	63.89	36	13	0	1	36	18265	18230	6.4	17.4
3300032033_Ga0308402_1019811	NODE_1_length_25021_cov_7.168997	63.89	36	13	0	1	36	18265	18230	6.4	17.4
3300032045_Ga0308400_1012571	NODE_1_length_25021_cov_7.168997	63.89	36	13	0	1	36	18265	18230	6.4	17.4
3300031950_Ga0308417_1075142	NODE_1_length_25021_cov_7.168997	63.89	36	13	0	1	36	17720	17755	6.4	17.4
3300032033_Ga0308402_1127041	NODE_1_length_25021_cov_7.168997	63.89	36	13	0	1	36	17720	17755	6.4	17.4
3300032033_Ga0308402_1027399	NODE_1_length_25021_cov_7.168997	63.89	36	13	0	1	36	17720	17755	6.4	17.4
3300032356_Ga0308414_1004983	NODE_1_length_25021_cov_7.168997	63.89	36	13	0	1	36	15863	15828	6.4	17.4
3300033886_Ga0308413_358423	NODE_1_length_25021_cov_7.168997	63.89	36	13	0	1	36	1455	1490	6.4	17.4
3300031950_Ga0308417_1220853	NODE_1_length_25021_cov_7.168997	63.89	36	13	0	1	36	4466	4501	6.4	17.4
3300031958_Ga0308410_1113203	NODE_1_length_25021_cov_7.168997	63.89	36	13	0	1	36	2073	2038	6.4	17.4
3300031980_Ga0308403_1058581	NODE_1_length_25021_cov_7.168997	63.89	36	13	0	1	36	2073	2038	6.4	17.4
3300031980_Ga0308403_1015791	NODE_1_length_25021_cov_7.168997	63.89	36	13	0	1	36	2073	2038	6.4	17.4
3300031980_Ga0308403_1010455	NODE_1_length_25021_cov_7.168997	63.89	36	13	0	1	36	3437	3402	6.4	17.4
3300032033_Ga0308402_1015849	NODE_1_length_25021_cov_7.168997	63.89	36	13	0	1	36	3437	3402	6.4	17.4
3300031980_Ga0308403_1003186	NODE_1_length_25021_cov_7.168997	63.89	36	13	0	1	36	3526	3491	6.4	17.4
3300032033_Ga0308402_1012644	NODE_1_length_25021_cov_7.168997	63.89	36	13	0	1	36	3526	3491	6.4	17.4
3300033886_Ga0308413_040865	NODE_1_length_25021_cov_7.168997	63.89	36	13	0	1	36	3526	3491	6.4	17.4
3300031980_Ga0308403_1073007	NODE_1_length_25021_cov_7.168997	63.89	36	13	0	1	36	5366	5331	6.4	17.4
3300032045_Ga0308400_1237418	NODE_1_length_25021_cov_7.168997	63.89	36	13	0	1	36	5366	5331	6.4	17.4
3300033886_Ga0308413_275625	NODE_1_length_25021_cov_7.168997	63.89	36	13	0	1	36	5366	5331	6.4	17.4
3300032356_Ga0308414_1070086	NODE_1_length_25021_cov_7.168997	63.89	36	13	0	1	36	10342	10377	6.4	17.4
3300032045_Ga0308400_1197880	NODE_1_length_25021_cov_7.168997	63.89	36	13	0	1	36	13541	13506	6.4	17.4
3300032049_Ga0308416_1022542	NODE_1_length_25021_cov_7.168997	63.89	36	13	0	1	36	6676	6711	6.4	17.4
3300031958_Ga0308410_1009634	NODE_1_length_25021_cov_7.168997	63.89	36	13	0	1	36	10083	10118	6.4	17.4
3300032356_Ga0308414_1009934	NODE_1_length_25021_cov_7.168997	63.89	36	13	0	1	36	10083	10118	6.4	17.4
3300031958_Ga0308410_1004368	NODE_1_length_25021_cov_7.168997	63.89	36	13	0	1	36	5240	5205	6.4	17.4
3300032356_Ga0308414_1014240	NODE_1_length_25021_cov_7.168997	63.89	36	13	0	1	36	18959	18994	6.4	17.4
3300033886_Ga0308413_120532	NODE_1_length_25021_cov_7.168997	63.89	36	13	0	1	36	7467	7432	6.4	17.4
3300031950_Ga0308417_1673280	NODE_1_length_25021_cov_7.168997	63.89	36	13	0	1	36	22986	23021	6.4	17.4
3300031980_Ga0308403_1024043	NODE_1_length_25021_cov_7.168997	63.89	36	13	0	1	36	24250	24215	6.4	17.4
3300032033_Ga0308402_1021527	NODE_1_length_25021_cov_7.168997	63.89	36	13	0	1	36	24250	24215	6.4	17.4
3300032045_Ga0308400_1040233	NODE_1_length_25021_cov_7.168997	63.89	36	13	0	1	36	24250	24215	6.4	17.4
3300032049_Ga0308416_1168159	NODE_1_length_25021_cov_7.168997	63.89	36	13	0	1	36	24250	24215	6.4	17.4
3300031958_Ga0308410_1006565	NODE_1_length_25021_cov_7.168997	63.89	36	13	0	1	36	14036	14001	6.4	17.4
3300031517_Ga0308392_1023087	NODE_1_length_25021_cov_7.168997	63.64	44	16	0	1	44	3011	3054	1	20.6
3300031567_Ga0308391_1085608	NODE_1_length_25021_cov_7.168997	63.64	44	16	0	1	44	3011	3054	1	20.6
3300031767_Ga0308401_1074377	NODE_1_length_25021_cov_7.168997	63.64	44	16	0	1	44	3054	3011	1	20.6
3300031776_Ga0308415_1007580	NODE_1_length_25021_cov_7.168997	63.64	44	16	0	1	44	3054	3011	1	20.6
3300031878_Ga0308404_1022266	NODE_1_length_25021_cov_7.168997	63.64	44	16	0	1	44	3011	3054	1	20.6
3300032033_Ga0308402_1049963	NODE_1_length_25021_cov_7.168997	63.64	44	16	0	1	44	3011	3054	1	20.6
3300032045_Ga0308400_1103422	NODE_1_length_25021_cov_7.168997	63.64	44	16	0	1	44	3011	3054	1	20.6
3300031980_Ga0308403_1021402	NODE_1_length_25021_cov_7.168997	63.64	44	16	0	1	44	3054	3011	1	20.6
3300032049_Ga0308416_1043254	NODE_1_length_25021_cov_7.168997	63.64	44	16	0	1	44	3054	3011	1	20.6
3300005966_Ga0081478_106338	NODE_1_length_25021_cov_7.168997	63.41	41	15	0	1	41	4481	4521	2.9	19
3300031513_Ga0308412_1393082	NODE_1_length_25021_cov_7.168997	63.41	41	15	0	1	41	14098	14058	2.9	19
3300031812_Ga0308411_10031822	NODE_1_length_25021_cov_7.168997	63.41	41	15	0	1	41	14058	14098	2.9	19
3300001339_JGI20132J14458_1012960	NODE_1_length_25021_cov_7.168997	63.16	38	14	0	1	38	14216	14253	7.3	17.4
3300005857_Ga0080007_1046623	NODE_1_length_25021_cov_7.168997	63.16	38	14	0	1	38	13907	13944	7.3	17.4
3300005857_Ga0080007_1098776	NODE_1_length_25021_cov_7.168997	63.16	38	14	0	1	38	14216	14253	7.3	17.4
3300025440_Ga0209741_1011725	NODE_1_length_25021_cov_7.168997	63.16	38	14	0	1	38	20828	20791	7.3	17.4
3300025440_Ga0209741_1029419	NODE_1_length_25021_cov_7.168997	63.16	38	14	0	1	38	13907	13944	7.3	17.4
3300025440_Ga0209741_1020444	NODE_1_length_25021_cov_7.168997	63.16	38	14	0	1	38	14216	14253	7.3	17.4
3300031509_Ga0308399_1031142	NODE_1_length_25021_cov_7.168997	63.16	38	14	0	1	38	23971	24008	7.3	17.4
3300031509_Ga0308399_1011419	NODE_1_length_25021_cov_7.168997	63.16	38	14	0	1	38	14854	14817	7.3	17.4
3300031513_Ga0308412_1011011	NODE_1_length_25021_cov_7.168997	63.16	38	14	0	1	38	2215	2252	7.3	17.4
3300031513_Ga0308412_1005476	NODE_1_length_25021_cov_7.168997	63.16	38	14	0	1	38	7981	7944	7.3	17.4
3300031513_Ga0308412_1009894	NODE_1_length_25021_cov_7.168997	63.16	38	14	0	1	38	5307	5270	7.3	17.4
3300031513_Ga0308412_1325831	NODE_1_length_25021_cov_7.168997	63.16	38	14	0	1	38	8968	9005	7.3	17.4
3300031517_Ga0308392_1029939	NODE_1_length_25021_cov_7.168997	63.16	38	14	0	1	38	24008	23971	7.3	17.4
3300031517_Ga0308392_1024390	NODE_1_length_25021_cov_7.168997	63.16	38	14	0	1	38	24576	24539	7.3	17.4
3300031517_Ga0308392_1005356	NODE_1_length_25021_cov_7.168997	63.16	38	14	0	1	38	16642	16679	7.3	17.4
3300031517_Ga0308392_1200805	NODE_1_length_25021_cov_7.168997	63.16	38	14	0	1	38	16679	16642	7.3	17.4
3300031567_Ga0308391_1012953	NODE_1_length_25021_cov_7.168997	63.16	38	14	0	1	38	23971	24008	7.3	17.4
3300031567_Ga0308391_1007215	NODE_1_length_25021_cov_7.168997	63.16	38	14	0	1	38	24539	24576	7.3	17.4
3300031567_Ga0308391_1327222	NODE_1_length_25021_cov_7.168997	63.16	38	14	0	1	38	16642	16679	7.3	17.4
3300031567_Ga0308391_1287764	NODE_1_length_25021_cov_7.168997	63.16	38	14	0	1	38	12820	12783	7.3	17.4
3300031767_Ga0308401_1010943	NODE_1_length_25021_cov_7.168997	63.16	38	14	0	1	38	15247	15210	7.3	17.4
3300031767_Ga0308401_1013755	NODE_1_length_25021_cov_7.168997	63.16	38	14	0	1	38	24008	23971	7.3	17.4
3300031767_Ga0308401_1007447	NODE_1_length_25021_cov_7.168997	63.16	38	14	0	1	38	14854	14817	7.3	17.4
3300031767_Ga0308401_1103082	NODE_1_length_25021_cov_7.168997	63.16	38	14	0	1	38	13943	13980	7.3	17.4
3300031776_Ga0308415_1013089	NODE_1_length_25021_cov_7.168997	63.16	38	14	0	1	38	15210	15247	7.3	17.4
3300031776_Ga0308415_1064459	NODE_1_length_25021_cov_7.168997	63.16	38	14	0	1	38	23971	24008	7.3	17.4
3300031776_Ga0308415_1030998	NODE_1_length_25021_cov_7.168997	63.16	38	14	0	1	38	19791	19828	7.3	17.4
3300031812_Ga0308411_10045671	NODE_1_length_25021_cov_7.168997	63.16	38	14	0	1	38	4206	4169	7.3	17.4
3300031812_Ga0308411_10345894	NODE_1_length_25021_cov_7.168997	63.16	38	14	0	1	38	9990	10027	7.3	17.4
3300031812_Ga0308411_10020922	NODE_1_length_25021_cov_7.168997	63.16	38	14	0	1	38	2252	2215	7.3	17.4
3300031812_Ga0308411_10073534	NODE_1_length_25021_cov_7.168997	63.16	38	14	0	1	38	7981	7944	7.3	17.4
3300031812_Ga0308411_10560514	NODE_1_length_25021_cov_7.168997	63.16	38	14	0	1	38	7274	7311	7.3	17.4
3300031812_Ga0308411_10126113	NODE_1_length_25021_cov_7.168997	63.16	38	14	0	1	38	8968	9005	7.3	17.4
3300031878_Ga0308404_1092764	NODE_1_length_25021_cov_7.168997	63.16	38	14	0	1	38	23971	24008	7.3	17.4
3300031878_Ga0308404_1022124	NODE_1_length_25021_cov_7.168997	63.16	38	14	0	1	38	4169	4206	7.3	17.4
3300033886_Ga0308413_147273	NODE_1_length_25021_cov_7.168997	63.16	38	14	0	1	38	5607	5644	7.3	17.4
3300032045_Ga0308400_1010058	NODE_1_length_25021_cov_7.168997	63.16	38	14	0	1	38	22676	22713	7.3	17.4
3300032033_Ga0308402_1012096	NODE_1_length_25021_cov_7.168997	63.16	38	14	0	1	38	15247	15210	7.3	17.4
3300032045_Ga0308400_1256835	NODE_1_length_25021_cov_7.168997	63.16	38	14	0	1	38	15247	15210	7.3	17.4
3300032049_Ga0308416_1013077	NODE_1_length_25021_cov_7.168997	63.16	38	14	0	1	38	15247	15210	7.3	17.4
3300031980_Ga0308403_1017357	NODE_1_length_25021_cov_7.168997	63.16	38	14	0	1	38	24008	23971	7.3	17.4
3300032049_Ga0308416_1007686	NODE_1_length_25021_cov_7.168997	63.16	38	14	0	1	38	24008	23971	7.3	17.4
3300031950_Ga0308417_1101293	NODE_1_length_25021_cov_7.168997	63.16	38	14	0	1	38	4206	4169	7.3	17.4
3300032033_Ga0308402_1003934	NODE_1_length_25021_cov_7.168997	63.16	38	14	0	1	38	23971	24008	7.3	17.4
3300031950_Ga0308417_1218027	NODE_1_length_25021_cov_7.168997	63.16	38	14	0	1	38	4169	4206	7.3	17.4
3300031980_Ga0308403_1022122	NODE_1_length_25021_cov_7.168997	63.16	38	14	0	1	38	14817	14854	7.3	17.4
3300032033_Ga0308402_1008517	NODE_1_length_25021_cov_7.168997	63.16	38	14	0	1	38	14817	14854	7.3	17.4
3300032045_Ga0308400_1007197	NODE_1_length_25021_cov_7.168997	63.16	38	14	0	1	38	14854	14817	7.3	17.4
3300031958_Ga0308410_1011667	NODE_1_length_25021_cov_7.168997	63.16	38	14	0	1	38	2252	2215	7.3	17.4
3300031950_Ga0308417_1277192	NODE_1_length_25021_cov_7.168997	63.16	38	14	0	1	38	7981	7944	7.3	17.4
3300031958_Ga0308410_1006555	NODE_1_length_25021_cov_7.168997	63.16	38	14	0	1	38	7981	7944	7.3	17.4
3300032049_Ga0308416_1000899	NODE_1_length_25021_cov_7.168997	63.16	38	14	0	1	38	16642	16679	7.3	17.4
3300031950_Ga0308417_1284702	NODE_1_length_25021_cov_7.168997	63.16	38	14	0	1	38	12820	12783	7.3	17.4
3300031950_Ga0308417_1294330	NODE_1_length_25021_cov_7.168997	63.16	38	14	0	1	38	24649	24686	7.3	17.4
3300031958_Ga0308410_1003593	NODE_1_length_25021_cov_7.168997	63.16	38	14	0	1	38	5270	5307	7.3	17.4
3300031950_Ga0308417_1058189	NODE_1_length_25021_cov_7.168997	63.16	38	14	0	1	38	65	102	7.3	17.4
3300032049_Ga0308416_1093821	NODE_1_length_25021_cov_7.168997	63.16	38	14	0	1	38	19791	19828	7.3	17.4
3300001339_JGI20132J14458_1015481	NODE_1_length_25021_cov_7.168997	63.04	46	17	0	1	46	349	304	1.1	20.6
3300005857_Ga0080007_1050738	NODE_1_length_25021_cov_7.168997	63.04	46	17	0	1	46	304	349	1.1	20.6
3300025440_Ga0209741_1022073	NODE_1_length_25021_cov_7.168997	63.04	46	17	0	1	46	349	304	1.1	20.6
3300000345_OctSS_8084CDRAFT_1002538	NODE_1_length_25021_cov_7.168997	62.79	43	16	0	1	43	19427	19385	3.1	19
3300001339_JGI20132J14458_1026189	NODE_1_length_25021_cov_7.168997	62.79	43	16	0	1	43	17755	17713	3.1	19
3300001339_JGI20132J14458_1001345	NODE_1_length_25021_cov_7.168997	62.79	43	16	0	1	43	19385	19427	3.1	19
3300005857_Ga0080007_1055308	NODE_1_length_25021_cov_7.168997	62.79	43	16	0	1	43	20899	20857	3.1	19
3300005857_Ga0080007_1060961	NODE_1_length_25021_cov_7.168997	62.79	43	16	0	1	43	19427	19385	3.1	19
3300005966_Ga0081478_148047	NODE_1_length_25021_cov_7.168997	62.79	43	16	0	1	43	19427	19385	3.1	19
3300025440_Ga0209741_1006227	NODE_1_length_25021_cov_7.168997	62.79	43	16	0	1	43	20899	20857	3.1	19
3300025440_Ga0209741_1001855	NODE_1_length_25021_cov_7.168997	62.79	43	16	0	1	43	19427	19385	3.1	19
3300005857_Ga0080007_1085576	NODE_1_length_25021_cov_7.168997	62.5	40	15	0	1	40	8217	8256	8.1	17.4
3300025440_Ga0209741_1098372	NODE_1_length_25021_cov_7.168997	62.5	40	15	0	1	40	18150	18111	8.1	17.4
3300025440_Ga0209741_1022662	NODE_1_length_25021_cov_7.168997	62.5	40	15	0	1	40	8256	8217	8.1	17.4
3300031509_Ga0308399_1153264	NODE_1_length_25021_cov_7.168997	62.5	40	15	0	1	40	19701	19662	8.1	17.4
3300031517_Ga0308392_1104390	NODE_1_length_25021_cov_7.168997	62.5	40	15	0	1	40	14855	14816	8.1	17.4
3300031767_Ga0308401_1009574	NODE_1_length_25021_cov_7.168997	62.5	40	15	0	1	40	19701	19662	8.1	17.4
3300031767_Ga0308401_1100488	NODE_1_length_25021_cov_7.168997	62.5	40	15	0	1	40	14816	14855	8.1	17.4
3300031776_Ga0308415_1015273	NODE_1_length_25021_cov_7.168997	62.5	40	15	0	1	40	19662	19701	8.1	17.4
3300031812_Ga0308411_10453811	NODE_1_length_25021_cov_7.168997	62.5	40	15	0	1	40	22461	22422	8.1	17.4
3300031878_Ga0308404_1103291	NODE_1_length_25021_cov_7.168997	62.5	40	15	0	1	40	19701	19662	8.1	17.4
3300032049_Ga0308416_1157335	NODE_1_length_25021_cov_7.168997	62.5	40	15	0	1	40	1773	1734	8.1	17.4
3300032049_Ga0308416_1011428	NODE_1_length_25021_cov_7.168997	62.5	40	15	0	1	40	19662	19701	8.1	17.4
3300031517_Ga0308392_1188363	NODE_1_length_25021_cov_7.168997	61.9	42	16	0	1	42	1575	1616	9	17.4
3300032049_Ga0308416_1105397	NODE_1009_length_2386_cov_1.965029	85.71	14	2	0	1	14	1954	1967	1.7	17.4
3300031517_Ga0308392_1084772	NODE_1009_length_2386_cov_1.965029	84.62	13	2	0	1	13	2015	2003	5.1	15.8
3300032356_Ga0308414_1088768	NODE_1009_length_2386_cov_1.965029	73.08	26	7	0	1	26	1565	1540	0.33	20.6
3300031950_Ga0308417_1334975	NODE_1009_length_2386_cov_1.965029	70.59	34	10	0	1	34	1911	1944	0.069	23.8
3300005857_Ga0080007_1044306	NODE_1009_length_2386_cov_1.965029	69.44	36	11	0	1	36	139	174	0.079	23.8
3300031513_Ga0308412_1044552	NODE_1009_length_2386_cov_1.965029	69.44	36	11	0	1	36	481	446	0.079	23.8
3300031513_Ga0308412_1000675	NODE_1009_length_2386_cov_1.965029	69.44	36	11	0	1	36	480	445	0.079	23.8
3300031767_Ga0308401_1005289	NODE_1009_length_2386_cov_1.965029	69.44	36	11	0	1	36	445	480	0.079	23.8
3300031776_Ga0308415_1008769	NODE_1009_length_2386_cov_1.965029	69.44	36	11	0	1	36	445	480	0.079	23.8
3300031812_Ga0308411_10001182	NODE_1009_length_2386_cov_1.965029	69.44	36	11	0	1	36	445	480	0.079	23.8
3300031958_Ga0308410_1000799	NODE_1009_length_2386_cov_1.965029	69.44	36	11	0	1	36	445	480	0.079	23.8
3300032049_Ga0308416_1006238	NODE_1009_length_2386_cov_1.965029	69.44	36	11	0	1	36	480	445	0.079	23.8
3300031950_Ga0308417_1145089	NODE_1009_length_2386_cov_1.965029	69.44	36	11	0	1	36	480	445	0.079	23.8
3300031513_Ga0308412_1312741	NODE_1009_length_2386_cov_1.965029	68.75	32	10	0	1	32	1312	1281	0.57	20.6
3300031812_Ga0308411_10221521	NODE_1009_length_2386_cov_1.965029	68.57	35	11	0	1	35	1531	1565	0.22	22.2
3300031950_Ga0308417_1013950	NODE_1009_length_2386_cov_1.965029	68.57	35	11	0	1	35	1531	1565	0.22	22.2
3300032033_Ga0308402_1261260	NODE_1009_length_2386_cov_1.965029	68.57	35	11	0	1	35	480	446	0.22	22.2
3300031950_Ga0308417_1000643	NODE_1009_length_2386_cov_1.965029	68.42	38	12	0	1	38	678	641	0.09	23.8
3300031509_Ga0308399_1011154	NODE_1009_length_2386_cov_1.965029	67.57	37	12	0	1	37	408	372	0.25	22.2
3300031567_Ga0308391_1005960	NODE_1009_length_2386_cov_1.965029	67.57	37	12	0	1	37	372	408	0.25	22.2
3300031776_Ga0308415_1009647	NODE_1009_length_2386_cov_1.965029	67.57	37	12	0	1	37	408	372	0.25	22.2
3300032033_Ga0308402_1008485	NODE_1009_length_2386_cov_1.965029	67.57	37	12	0	1	37	408	372	0.25	22.2
3300031958_Ga0308410_1015651	NODE_1009_length_2386_cov_1.965029	67.57	37	12	0	1	37	372	408	0.25	22.2
3300031509_Ga0308399_1009501	NODE_1009_length_2386_cov_1.965029	66.67	36	12	0	1	36	1061	1026	0.71	20.6
3300031513_Ga0308412_1459296	NODE_1009_length_2386_cov_1.965029	66.67	30	10	0	1	30	368	397	4.3	17.4
3300031513_Ga0308412_1018686	NODE_1009_length_2386_cov_1.965029	66.67	36	12	0	1	36	1061	1026	0.71	20.6
3300031513_Ga0308412_1041364	NODE_1009_length_2386_cov_1.965029	66.67	36	12	0	1	36	445	480	0.71	20.6
3300031513_Ga0308412_1099233	NODE_1009_length_2386_cov_1.965029	66.67	36	12	0	1	36	480	445	0.71	20.6
3300031517_Ga0308392_1031855	NODE_1009_length_2386_cov_1.965029	66.67	36	12	0	1	36	1026	1061	0.71	20.6
3300031567_Ga0308391_1006422	NODE_1009_length_2386_cov_1.965029	66.67	36	12	0	1	36	1026	1061	0.71	20.6
3300031776_Ga0308415_1013333	NODE_1009_length_2386_cov_1.965029	66.67	36	12	0	1	36	1026	1061	0.71	20.6
3300031812_Ga0308411_10024333	NODE_1009_length_2386_cov_1.965029	66.67	36	12	0	1	36	1026	1061	0.71	20.6
3300031812_Ga0308411_10015707	NODE_1009_length_2386_cov_1.965029	66.67	36	12	0	1	36	1984	2019	0.71	20.6
3300031812_Ga0308411_10386642	NODE_1009_length_2386_cov_1.965029	66.67	33	11	0	1	33	477	445	1.9	19
3300031812_Ga0308411_10009194	NODE_1009_length_2386_cov_1.965029	66.67	36	12	0	1	36	480	445	0.71	20.6
3300031812_Ga0308411_10674117	NODE_1009_length_2386_cov_1.965029	66.67	36	12	0	1	36	480	445	0.71	20.6
3300031812_Ga0308411_10015646	NODE_1009_length_2386_cov_1.965029	66.67	36	12	0	1	36	480	445	0.71	20.6
3300031878_Ga0308404_1003192	NODE_1009_length_2386_cov_1.965029	66.67	36	12	0	1	36	445	480	0.71	20.6
3300031878_Ga0308404_1020796	NODE_1009_length_2386_cov_1.965029	66.67	36	12	0	1	36	1026	1061	0.71	20.6
3300031878_Ga0308404_1212072	NODE_1009_length_2386_cov_1.965029	66.67	36	12	0	1	36	480	445	0.71	20.6
3300031958_Ga0308410_1311177	NODE_1009_length_2386_cov_1.965029	66.67	30	10	0	1	30	368	397	4.3	17.4
3300032045_Ga0308400_1043176	NODE_1009_length_2386_cov_1.965029	66.67	36	12	0	1	36	1061	1026	0.71	20.6
3300032049_Ga0308416_1005090	NODE_1009_length_2386_cov_1.965029	66.67	36	12	0	1	36	1061	1026	0.71	20.6
3300031950_Ga0308417_1021636	NODE_1009_length_2386_cov_1.965029	66.67	36	12	0	1	36	445	480	0.71	20.6
3300032356_Ga0308414_1204398	NODE_1009_length_2386_cov_1.965029	66.67	36	12	0	1	36	445	480	0.71	20.6
3300031950_Ga0308417_1003499	NODE_1009_length_2386_cov_1.965029	66.67	36	12	0	1	36	445	480	0.71	20.6
3300031980_Ga0308403_1004176	NODE_1009_length_2386_cov_1.965029	66.67	36	12	0	1	36	445	480	0.71	20.6
3300033886_Ga0308413_002464	NODE_1009_length_2386_cov_1.965029	66.67	36	12	0	1	36	445	480	0.71	20.6
3300031958_Ga0308410_1014841	NODE_1009_length_2386_cov_1.965029	66.67	36	12	0	1	36	1026	1061	0.71	20.6
3300031980_Ga0308403_1016548	NODE_1009_length_2386_cov_1.965029	66.67	36	12	0	1	36	1026	1061	0.71	20.6
3300032033_Ga0308402_1007700	NODE_1009_length_2386_cov_1.965029	66.67	36	12	0	1	36	1026	1061	0.71	20.6
3300031958_Ga0308410_1107467	NODE_1009_length_2386_cov_1.965029	66.67	33	11	0	1	33	477	445	1.9	19
3300031980_Ga0308403_1000277	NODE_1009_length_2386_cov_1.965029	66.67	36	12	0	1	36	480	445	0.71	20.6
3300031950_Ga0308417_1020093	NODE_1009_length_2386_cov_1.965029	66.67	36	12	0	1	36	480	445	0.71	20.6
3300031950_Ga0308417_1020093	NODE_1009_length_2386_cov_1.965029	66.67	36	12	0	1	36	480	445	0.71	20.6
3300031958_Ga0308410_1005748	NODE_1009_length_2386_cov_1.965029	66.67	36	12	0	1	36	480	445	0.71	20.6
3300032356_Ga0308414_1278285	NODE_1009_length_2386_cov_1.965029	65.79	38	13	0	1	38	72	109	0.81	20.6
3300031517_Ga0308392_1016229	NODE_1009_length_2386_cov_1.965029	65.71	35	12	0	1	35	481	447	2	19
3300031567_Ga0308391_1013914	NODE_1009_length_2386_cov_1.965029	65.71	35	12	0	1	35	481	447	2	19
3300031776_Ga0308415_1043055	NODE_1009_length_2386_cov_1.965029	65.71	35	12	0	1	35	447	481	2	19
3300031776_Ga0308415_1039408	NODE_1009_length_2386_cov_1.965029	65.71	35	12	0	1	35	1128	1094	2	19
3300031980_Ga0308403_1263259	NODE_1009_length_2386_cov_1.965029	65.71	35	12	0	1	35	447	481	2	19
3300032049_Ga0308416_1021376	NODE_1009_length_2386_cov_1.965029	65.71	35	12	0	1	35	447	481	2	19
3300031509_Ga0308399_1078763	NODE_1009_length_2386_cov_1.965029	65.62	32	11	0	1	32	849	880	5.1	17.4
3300031509_Ga0308399_1078763	NODE_1009_length_2386_cov_1.965029	65.62	32	11	0	1	32	849	880	5.1	17.4
3300031513_Ga0308412_1091320	NODE_1009_length_2386_cov_1.965029	65.62	32	11	0	1	32	880	849	5.1	17.4
3300031517_Ga0308392_1047128	NODE_1009_length_2386_cov_1.965029	65.62	32	11	0	1	32	849	880	5.1	17.4
3300031567_Ga0308391_1029226	NODE_1009_length_2386_cov_1.965029	65.62	32	11	0	1	32	880	849	5.1	17.4
3300031767_Ga0308401_1028867	NODE_1009_length_2386_cov_1.965029	65.62	32	11	0	1	32	849	880	5.1	17.4
3300031776_Ga0308415_1108461	NODE_1009_length_2386_cov_1.965029	65.62	32	11	0	1	32	880	849	5.1	17.4
3300031776_Ga0308415_1055445	NODE_1009_length_2386_cov_1.965029	65.62	32	11	0	1	32	880	849	5.1	17.4
3300031878_Ga0308404_1022811	NODE_1009_length_2386_cov_1.965029	65.62	32	11	0	1	32	880	849	5.1	17.4
3300031950_Ga0308417_1085144	NODE_1009_length_2386_cov_1.965029	65.62	32	11	0	1	32	849	880	5.1	17.4
3300031980_Ga0308403_1100148	NODE_1009_length_2386_cov_1.965029	65.62	32	11	0	1	32	849	880	5.1	17.4
3300031980_Ga0308403_1019869	NODE_1009_length_2386_cov_1.965029	65.62	32	11	0	1	32	849	880	5.1	17.4
3300032049_Ga0308416_1092565	NODE_1009_length_2386_cov_1.965029	65.62	32	11	0	1	32	849	880	5.1	17.4
3300031980_Ga0308403_1220595	NODE_1009_length_2386_cov_1.965029	65.62	32	11	0	1	32	880	849	5.1	17.4
3300032033_Ga0308402_1061002	NODE_1009_length_2386_cov_1.965029	65.62	32	11	0	1	32	880	849	5.1	17.4
3300032033_Ga0308402_1025774	NODE_1009_length_2386_cov_1.965029	65.62	32	11	0	1	32	880	849	5.1	17.4
3300032033_Ga0308402_1025774	NODE_1009_length_2386_cov_1.965029	65.62	32	11	0	1	32	880	849	5.1	17.4
3300032045_Ga0308400_1223685	NODE_1009_length_2386_cov_1.965029	65.62	32	11	0	1	32	880	849	5.1	17.4
3300032045_Ga0308400_1027845	NODE_1009_length_2386_cov_1.965029	65.62	32	11	0	1	32	880	849	5.1	17.4
3300033886_Ga0308413_186298	NODE_1009_length_2386_cov_1.965029	65.62	32	11	0	1	32	880	849	5.1	17.4
3300005857_Ga0080007_1076437	NODE_1009_length_2386_cov_1.965029	64.86	37	13	0	1	37	1258	1294	2.3	19
3300031513_Ga0308412_1436456	NODE_1009_length_2386_cov_1.965029	64.86	37	13	0	1	37	1972	2008	2.3	19
3300031567_Ga0308391_1009042	NODE_1009_length_2386_cov_1.965029	64.71	34	12	0	1	34	80	47	5.6	17.4
3300031767_Ga0308401_1216915	NODE_1009_length_2386_cov_1.965029	64.71	34	12	0	1	34	47	80	5.6	17.4
3300031776_Ga0308415_1017431	NODE_1009_length_2386_cov_1.965029	64.71	34	12	0	1	34	1028	995	5.6	17.4
3300031812_Ga0308411_10494224	NODE_1009_length_2386_cov_1.965029	64.71	34	12	0	1	34	760	727	5.6	17.4
3300031950_Ga0308417_1205286	NODE_1009_length_2386_cov_1.965029	64.71	34	12	0	1	34	727	760	5.6	17.4
3300032356_Ga0308414_1226012	NODE_1009_length_2386_cov_1.965029	64.71	34	12	0	1	34	381	414	5.6	17.4
3300032356_Ga0308414_1235256	NODE_1009_length_2386_cov_1.965029	64.1	39	14	0	1	39	1519	1481	2.6	19
3300005857_Ga0080007_1074744	NODE_1009_length_2386_cov_1.965029	63.89	36	13	0	1	36	923	958	6.4	17.4
3300025440_Ga0209741_1051596	NODE_1009_length_2386_cov_1.965029	63.89	36	13	0	1	36	923	958	6.4	17.4
3300031513_Ga0308412_1063839	NODE_1009_length_2386_cov_1.965029	63.89	36	13	0	1	36	1570	1535	6.4	17.4
3300031812_Ga0308411_10648001	NODE_1009_length_2386_cov_1.965029	63.89	36	13	0	1	36	768	733	6.4	17.4
3300031958_Ga0308410_1451132	NODE_1009_length_2386_cov_1.965029	63.89	36	13	0	1	36	445	480	6.4	17.4
3300032356_Ga0308414_1104232	NODE_1009_length_2386_cov_1.965029	63.16	38	14	0	1	38	78	41	7.3	17.4
3300031950_Ga0308417_1361758	NODE_1009_length_2386_cov_1.965029	63.16	38	14	0	1	38	41	78	7.3	17.4
3300031950_Ga0308417_1058189	NODE_1009_length_2386_cov_1.965029	63.16	38	14	0	1	38	2052	2089	7.3	17.4
3300031513_Ga0308412_1002753	NODE_19_length_9771_cov_1.700436	100	9	0	0	1	9	437	429	5.1	15.8
3300031767_Ga0308401_1053776	NODE_19_length_9771_cov_1.700436	100	11	0	0	1	11	9654	9664	0.57	19
3300031812_Ga0308411_10079261	NODE_19_length_9771_cov_1.700436	100	9	0	0	1	9	437	429	5.1	15.8
3300031950_Ga0308417_1414572	NODE_19_length_9771_cov_1.700436	100	9	0	0	1	9	2087	2079	5.1	15.8
3300031950_Ga0308417_1090498	NODE_19_length_9771_cov_1.700436	100	9	0	0	1	9	6278	6270	5.1	15.8
3300031767_Ga0308401_1003456	NODE_19_length_9771_cov_1.700436	92.31	13	1	0	1	13	5964	5976	0.57	19
3300031958_Ga0308410_1186533	NODE_19_length_9771_cov_1.700436	90.91	11	1	0	1	11	9493	9483	5.1	15.8
3300031950_Ga0308417_1302813	NODE_19_length_9771_cov_1.700436	85.71	14	2	0	1	14	562	549	1.7	17.4
3300031567_Ga0308391_1039641	NODE_19_length_9771_cov_1.700436	84.62	13	2	0	1	13	9066	9078	5.1	15.8
3300001339_JGI20132J14458_1068403	NODE_19_length_9771_cov_1.700436	82.35	17	3	0	1	17	2713	2697	0.57	19
3300025440_Ga0209741_1097861	NODE_19_length_9771_cov_1.700436	82.35	17	3	0	1	17	2713	2697	0.57	19
3300031812_Ga0308411_10113894	NODE_19_length_9771_cov_1.700436	80	15	3	0	1	15	7380	7394	5.1	15.8
3300032356_Ga0308414_1234047	NODE_19_length_9771_cov_1.700436	80	15	3	0	1	15	9731	9745	5.1	15.8
3300031767_Ga0308401_1048269	NODE_19_length_9771_cov_1.700436	77.78	27	6	0	1	27	9660	9634	0.014	25.4
3300031513_Ga0308412_1242283	NODE_19_length_9771_cov_1.700436	76.19	21	5	0	1	21	1061	1081	0.57	19
3300031513_Ga0308412_1747853	NODE_19_length_9771_cov_1.700436	76.19	21	5	0	1	21	1061	1081	0.57	19
3300031517_Ga0308392_1437139	NODE_19_length_9771_cov_1.700436	76.19	21	5	0	1	21	1061	1081	0.57	19
3300031567_Ga0308391_1117483	NODE_19_length_9771_cov_1.700436	76.19	21	5	0	1	21	1061	1081	0.57	19
3300031812_Ga0308411_11115598	NODE_19_length_9771_cov_1.700436	76.19	21	5	0	1	21	1061	1081	0.57	19
3300031878_Ga0308404_1203404	NODE_19_length_9771_cov_1.700436	76.19	21	5	0	1	21	1081	1061	0.57	19
3300031950_Ga0308417_1918714	NODE_19_length_9771_cov_1.700436	76.19	21	5	0	1	21	1061	1081	0.57	19
3300031958_Ga0308410_1607484	NODE_19_length_9771_cov_1.700436	76.19	21	5	0	1	21	1061	1081	0.57	19
3300031980_Ga0308403_1062780	NODE_19_length_9771_cov_1.700436	76.19	21	5	0	1	21	1061	1081	0.57	19
3300032356_Ga0308414_1048139	NODE_19_length_9771_cov_1.700436	76.19	21	5	0	1	21	1061	1081	0.57	19
3300031950_Ga0308417_1187955	NODE_19_length_9771_cov_1.700436	76.19	21	5	0	1	21	1081	1061	0.57	19
3300032045_Ga0308400_1110283	NODE_19_length_9771_cov_1.700436	76.19	21	5	0	1	21	1081	1061	0.57	19
3300033886_Ga0308413_260579	NODE_19_length_9771_cov_1.700436	76.19	21	5	0	1	21	1081	1061	0.57	19
3300031513_Ga0308412_1271682	NODE_19_length_9771_cov_1.700436	73.91	23	6	0	1	23	5788	5810	0.71	19
3300031812_Ga0308411_10671306	NODE_19_length_9771_cov_1.700436	73.91	23	6	0	1	23	5810	5788	0.71	19
3300031958_Ga0308410_1220508	NODE_19_length_9771_cov_1.700436	73.91	23	6	0	1	23	5788	5810	0.71	19
3300032356_Ga0308414_1176056	NODE_19_length_9771_cov_1.700436	73.91	23	6	0	1	23	5788	5810	0.71	19
3300031950_Ga0308417_1571993	NODE_19_length_9771_cov_1.700436	73.91	23	6	0	1	23	5810	5788	0.71	19
3300031958_Ga0308410_1485445	NODE_19_length_9771_cov_1.700436	73.91	23	6	0	1	23	5810	5788	0.71	19
3300032356_Ga0308414_1127895	NODE_19_length_9771_cov_1.700436	73.53	34	9	0	1	34	6906	6873	0.008	26.9
3300031980_Ga0308403_1277617	NODE_19_length_9771_cov_1.700436	73.53	34	9	0	1	34	9623	9656	0.008	26.9
3300032356_Ga0308414_1360425	NODE_19_length_9771_cov_1.700436	73.53	34	9	0	1	34	941	974	0.008	26.9
3300033886_Ga0308413_051654	NODE_19_length_9771_cov_1.700436	72.73	22	6	0	1	22	8973	8994	1.7	17.4
3300031513_Ga0308412_1054186	NODE_19_length_9771_cov_1.700436	72.22	36	10	0	1	36	9606	9641	0.009	26.9
3300031767_Ga0308401_1044487	NODE_19_length_9771_cov_1.700436	72.22	36	10	0	1	36	9449	9414	0.009	26.9
3300031812_Ga0308411_10014253	NODE_19_length_9771_cov_1.700436	72.22	36	10	0	1	36	9606	9641	0.009	26.9
3300031812_Ga0308411_10091403	NODE_19_length_9771_cov_1.700436	72.22	36	10	0	1	36	9641	9606	0.009	26.9
3300031878_Ga0308404_1005276	NODE_19_length_9771_cov_1.700436	72.22	36	10	0	1	36	9606	9641	0.009	26.9
3300031950_Ga0308417_1030955	NODE_19_length_9771_cov_1.700436	72.22	36	10	0	1	36	9606	9641	0.009	26.9
3300033886_Ga0308413_016522	NODE_19_length_9771_cov_1.700436	72.22	36	10	0	1	36	9641	9606	0.009	26.9
3300031767_Ga0308401_1103745	NODE_19_length_9771_cov_1.700436	72	25	7	0	1	25	9676	9652	0.86	19
3300031517_Ga0308392_1246045	NODE_19_length_9771_cov_1.700436	71.88	32	9	0	1	32	1896	1865	0.063	23.8
3300031878_Ga0308404_1292969	NODE_19_length_9771_cov_1.700436	71.79	39	11	0	1	39	9636	9598	0.004	28.5
3300031878_Ga0308404_1082200	NODE_19_length_9771_cov_1.700436	71.79	39	11	0	1	39	9598	9636	0.004	28.5
3300033886_Ga0308413_053791	NODE_19_length_9771_cov_1.700436	71.79	39	11	0	1	39	9598	9636	0.004	28.5
3300032045_Ga0308400_1010708	NODE_19_length_9771_cov_1.700436	71.79	39	11	0	1	39	9598	9636	0.004	28.5
3300031509_Ga0308399_1009501	NODE_19_length_9771_cov_1.700436	71.43	35	10	0	1	35	1899	1865	0.025	25.4
3300031513_Ga0308412_1018686	NODE_19_length_9771_cov_1.700436	71.43	35	10	0	1	35	1899	1865	0.025	25.4
3300031517_Ga0308392_1094548	NODE_19_length_9771_cov_1.700436	71.43	35	10	0	1	35	1899	1865	0.025	25.4
3300031517_Ga0308392_1019654	NODE_19_length_9771_cov_1.700436	71.43	35	10	0	1	35	1899	1865	0.025	25.4
3300031567_Ga0308391_1006422	NODE_19_length_9771_cov_1.700436	71.43	35	10	0	1	35	1865	1899	0.025	25.4
3300031776_Ga0308415_1013333	NODE_19_length_9771_cov_1.700436	71.43	35	10	0	1	35	1865	1899	0.025	25.4
3300031812_Ga0308411_10024333	NODE_19_length_9771_cov_1.700436	71.43	35	10	0	1	35	1865	1899	0.025	25.4
3300031812_Ga0308411_10186734	NODE_19_length_9771_cov_1.700436	71.43	35	10	0	1	35	571	537	0.025	25.4
3300031878_Ga0308404_1051341	NODE_19_length_9771_cov_1.700436	71.43	35	10	0	1	35	1865	1899	0.025	25.4
3300031958_Ga0308410_1055380	NODE_19_length_9771_cov_1.700436	71.43	35	10	0	1	35	1865	1899	0.025	25.4
3300031980_Ga0308403_1016548	NODE_19_length_9771_cov_1.700436	71.43	35	10	0	1	35	1865	1899	0.025	25.4
3300032033_Ga0308402_1007700	NODE_19_length_9771_cov_1.700436	71.43	35	10	0	1	35	1865	1899	0.025	25.4
3300031980_Ga0308403_1024184	NODE_19_length_9771_cov_1.700436	71.43	21	6	0	1	21	9474	9494	5.1	15.8
3300032049_Ga0308416_1005090	NODE_19_length_9771_cov_1.700436	71.43	35	10	0	1	35	1899	1865	0.025	25.4
3300031509_Ga0308399_1284672	NODE_19_length_9771_cov_1.700436	71.05	38	11	0	1	38	253	290	0.01	26.9
3300031517_Ga0308392_1084610	NODE_19_length_9771_cov_1.700436	71.05	38	11	0	1	38	978	941	0.01	26.9
3300031812_Ga0308411_10838463	NODE_19_length_9771_cov_1.700436	71.05	38	11	0	1	38	978	941	0.01	26.9
3300031950_Ga0308417_1051149	NODE_19_length_9771_cov_1.700436	70.97	31	9	0	1	31	2186	2216	0.17	22.2
3300032356_Ga0308414_1370174	NODE_19_length_9771_cov_1.700436	70.59	34	10	0	1	34	9605	9638	0.069	23.8
3300032356_Ga0308414_1110326	NODE_19_length_9771_cov_1.700436	70.59	34	10	0	1	34	9119	9152	0.069	23.8
3300031513_Ga0308412_1003294	NODE_19_length_9771_cov_1.700436	70.27	37	11	0	1	37	9608	9644	0.028	25.4
3300031513_Ga0308412_1038423	NODE_19_length_9771_cov_1.700436	70.27	37	11	0	1	37	8973	9009	0.028	25.4
3300031767_Ga0308401_1221978	NODE_19_length_9771_cov_1.700436	70.27	37	11	0	1	37	7139	7103	0.028	25.4
3300031812_Ga0308411_10267883	NODE_19_length_9771_cov_1.700436	70.27	37	11	0	1	37	9009	8973	0.028	25.4
3300031812_Ga0308411_10158796	NODE_19_length_9771_cov_1.700436	70.27	37	11	0	1	37	9009	8973	0.028	25.4
3300031812_Ga0308411_10008231	NODE_19_length_9771_cov_1.700436	70.27	37	11	0	1	37	9608	9644	0.028	25.4
3300031812_Ga0308411_10137900	NODE_19_length_9771_cov_1.700436	70.27	37	11	0	1	37	8973	9009	0.028	25.4
3300032356_Ga0308414_1170356	NODE_19_length_9771_cov_1.700436	70.27	37	11	0	1	37	9280	9244	0.028	25.4
3300031958_Ga0308410_1037817	NODE_19_length_9771_cov_1.700436	70.27	37	11	0	1	37	8973	9009	0.028	25.4
3300031950_Ga0308417_1178824	NODE_19_length_9771_cov_1.700436	70.27	37	11	0	1	37	9644	9608	0.028	25.4
3300031958_Ga0308410_1004212	NODE_19_length_9771_cov_1.700436	70.27	37	11	0	1	37	9644	9608	0.028	25.4
3300031509_Ga0308399_1030399	NODE_19_length_9771_cov_1.700436	69.7	33	10	0	1	33	9625	9593	0.21	22.2
3300031513_Ga0308412_1165211	NODE_19_length_9771_cov_1.700436	69.7	33	10	0	1	33	965	997	0.21	22.2
3300031513_Ga0308412_1134865	NODE_19_length_9771_cov_1.700436	69.7	33	10	0	1	33	1177	1209	0.21	22.2
3300031517_Ga0308392_1026926	NODE_19_length_9771_cov_1.700436	69.7	33	10	0	1	33	9593	9625	0.21	22.2
3300031517_Ga0308392_1268053	NODE_19_length_9771_cov_1.700436	69.7	33	10	0	1	33	4315	4347	0.21	22.2
3300031567_Ga0308391_1023869	NODE_19_length_9771_cov_1.700436	69.7	33	10	0	1	33	9593	9625	0.21	22.2
3300031767_Ga0308401_1050942	NODE_19_length_9771_cov_1.700436	69.7	33	10	0	1	33	9625	9593	0.21	22.2
3300032033_Ga0308402_1018472	NODE_19_length_9771_cov_1.700436	69.7	33	10	0	1	33	9625	9593	0.21	22.2
3300032049_Ga0308416_1005851	NODE_19_length_9771_cov_1.700436	69.7	33	10	0	1	33	9625	9593	0.21	22.2
3300033886_Ga0308413_282630	NODE_19_length_9771_cov_1.700436	69.7	33	10	0	1	33	9660	9628	0.21	22.2
3300031958_Ga0308410_1121854	NODE_19_length_9771_cov_1.700436	69.7	33	10	0	1	33	1177	1209	0.21	22.2
3300031509_Ga0308399_1008448	NODE_19_length_9771_cov_1.700436	69.44	36	11	0	1	36	830	865	0.079	23.8
3300031517_Ga0308392_1256972	NODE_19_length_9771_cov_1.700436	69.44	36	11	0	1	36	9595	9630	0.079	23.8
3300031517_Ga0308392_1047100	NODE_19_length_9771_cov_1.700436	69.44	36	11	0	1	36	865	830	0.079	23.8
3300031767_Ga0308401_1010427	NODE_19_length_9771_cov_1.700436	69.44	36	11	0	1	36	865	830	0.079	23.8
3300031767_Ga0308401_1205091	NODE_19_length_9771_cov_1.700436	69.44	36	11	0	1	36	9414	9449	0.079	23.8
3300031812_Ga0308411_10231741	NODE_19_length_9771_cov_1.700436	69.44	36	11	0	1	36	4400	4365	0.079	23.8
3300031878_Ga0308404_1029153	NODE_19_length_9771_cov_1.700436	69.44	36	11	0	1	36	830	865	0.079	23.8
3300032045_Ga0308400_1303844	NODE_19_length_9771_cov_1.700436	69.44	36	11	0	1	36	830	865	0.079	23.8
3300031980_Ga0308403_1095181	NODE_19_length_9771_cov_1.700436	69.44	36	11	0	1	36	865	830	0.079	23.8
3300032033_Ga0308402_1051472	NODE_19_length_9771_cov_1.700436	69.44	36	11	0	1	36	865	830	0.079	23.8
3300031950_Ga0308417_1332522	NODE_19_length_9771_cov_1.700436	69.44	36	11	0	1	36	9623	9658	0.079	23.8
3300031958_Ga0308410_1135705	NODE_19_length_9771_cov_1.700436	69.44	36	11	0	1	36	722	757	0.079	23.8
3300032045_Ga0308400_1318567	NODE_19_length_9771_cov_1.700436	69.23	39	12	0	1	39	9443	9481	0.032	25.4
3300032356_Ga0308414_1356571	NODE_19_length_9771_cov_1.700436	68.97	29	9	0	1	29	8787	8759	1.3	19
3300031513_Ga0308412_1211469	NODE_19_length_9771_cov_1.700436	68.75	32	10	0	1	32	4631	4662	0.57	20.6
3300031513_Ga0308412_1090782	NODE_19_length_9771_cov_1.700436	68.75	32	10	0	1	32	9633	9602	0.57	20.6
3300031812_Ga0308411_10111048	NODE_19_length_9771_cov_1.700436	68.75	32	10	0	1	32	9602	9633	0.57	20.6
3300031812_Ga0308411_10006418	NODE_19_length_9771_cov_1.700436	68.75	32	10	0	1	32	6284	6315	0.57	20.6
3300031950_Ga0308417_1468203	NODE_19_length_9771_cov_1.700436	68.75	32	10	0	1	32	9343	9374	0.57	20.6
3300031950_Ga0308417_1362673	NODE_19_length_9771_cov_1.700436	68.75	32	10	0	1	32	6315	6284	0.57	20.6
3300031509_Ga0308399_1006121	NODE_19_length_9771_cov_1.700436	68.57	35	11	0	1	35	8616	8650	0.22	22.2
3300031509_Ga0308399_1057580	NODE_19_length_9771_cov_1.700436	68.57	35	11	0	1	35	8650	8616	0.22	22.2
3300031517_Ga0308392_1035196	NODE_19_length_9771_cov_1.700436	68.57	35	11	0	1	35	8650	8616	0.22	22.2
3300031567_Ga0308391_1275136	NODE_19_length_9771_cov_1.700436	68.57	35	11	0	1	35	8616	8650	0.22	22.2
3300031767_Ga0308401_1035522	NODE_19_length_9771_cov_1.700436	68.57	35	11	0	1	35	8650	8616	0.22	22.2
3300031812_Ga0308411_10046723	NODE_19_length_9771_cov_1.700436	68.57	35	11	0	1	35	1241	1207	0.22	22.2
3300031812_Ga0308411_10105411	NODE_19_length_9771_cov_1.700436	68.57	35	11	0	1	35	3240	3206	0.22	22.2
3300031812_Ga0308411_10698342	NODE_19_length_9771_cov_1.700436	68.57	35	11	0	1	35	5299	5333	0.22	22.2
3300031878_Ga0308404_1067769	NODE_19_length_9771_cov_1.700436	68.57	35	11	0	1	35	1677	1643	0.22	22.2
3300032033_Ga0308402_1001400	NODE_19_length_9771_cov_1.700436	68.57	35	11	0	1	35	8616	8650	0.22	22.2
3300032033_Ga0308402_1015398	NODE_19_length_9771_cov_1.700436	68.57	35	11	0	1	35	8616	8650	0.22	22.2
3300032033_Ga0308402_1018577	NODE_19_length_9771_cov_1.700436	68.57	35	11	0	1	35	1241	1207	0.22	22.2
3300031517_Ga0308392_1015957	NODE_19_length_9771_cov_1.700436	68	25	8	0	1	25	9622	9646	7.7	15.8
3300032049_Ga0308416_1185399	NODE_19_length_9771_cov_1.700436	67.74	31	10	0	1	31	5051	5021	1.6	19
3300031513_Ga0308412_1040741	NODE_19_length_9771_cov_1.700436	67.65	34	11	0	1	34	8946	8979	0.62	20.6
3300031513_Ga0308412_1063180	NODE_19_length_9771_cov_1.700436	67.65	34	11	0	1	34	94	61	0.62	20.6
3300031513_Ga0308412_1004345	NODE_19_length_9771_cov_1.700436	67.65	34	11	0	1	34	317	350	0.62	20.6
3300031517_Ga0308392_1196035	NODE_19_length_9771_cov_1.700436	67.65	34	11	0	1	34	1643	1676	0.62	20.6
3300031767_Ga0308401_1004143	NODE_19_length_9771_cov_1.700436	67.65	34	11	0	1	34	2558	2525	0.62	20.6
3300031812_Ga0308411_10792464	NODE_19_length_9771_cov_1.700436	67.65	34	11	0	1	34	4097	4064	0.62	20.6
3300031812_Ga0308411_10050322	NODE_19_length_9771_cov_1.700436	67.65	34	11	0	1	34	8946	8979	0.62	20.6
3300031878_Ga0308404_1025193	NODE_19_length_9771_cov_1.700436	67.65	34	11	0	1	34	9030	8997	0.62	20.6
3300031950_Ga0308417_1064567	NODE_19_length_9771_cov_1.700436	67.65	34	11	0	1	34	3900	3867	0.62	20.6
3300032356_Ga0308414_1002055	NODE_19_length_9771_cov_1.700436	67.65	34	11	0	1	34	3900	3867	0.62	20.6
3300031950_Ga0308417_1081790	NODE_19_length_9771_cov_1.700436	67.65	34	11	0	1	34	8979	8946	0.62	20.6
3300031950_Ga0308417_1009803	NODE_19_length_9771_cov_1.700436	67.65	34	11	0	1	34	350	317	0.62	20.6
3300031958_Ga0308410_1004670	NODE_19_length_9771_cov_1.700436	67.65	34	11	0	1	34	350	317	0.62	20.6
3300032356_Ga0308414_1306106	NODE_19_length_9771_cov_1.700436	67.65	34	11	0	1	34	350	317	0.62	20.6
3300033886_Ga0308413_233363	NODE_19_length_9771_cov_1.700436	67.65	34	11	0	1	34	1676	1643	0.62	20.6
3300033886_Ga0308413_067051	NODE_19_length_9771_cov_1.700436	67.65	34	11	0	1	34	8997	9030	0.62	20.6
3300031509_Ga0308399_1013685	NODE_19_length_9771_cov_1.700436	67.57	37	12	0	1	37	9412	9448	0.25	22.2
3300031509_Ga0308399_1325114	NODE_19_length_9771_cov_1.700436	67.57	37	12	0	1	37	1809	1845	0.25	22.2
3300031509_Ga0308399_1167414	NODE_19_length_9771_cov_1.700436	67.57	37	12	0	1	37	1845	1809	0.25	22.2
3300031509_Ga0308399_1430681	NODE_19_length_9771_cov_1.700436	67.57	37	12	0	1	37	1845	1809	0.25	22.2
3300031513_Ga0308412_1008089	NODE_19_length_9771_cov_1.700436	67.57	37	12	0	1	37	9644	9608	0.25	22.2
3300031513_Ga0308412_1024827	NODE_19_length_9771_cov_1.700436	67.57	37	12	0	1	37	7683	7719	0.25	22.2
3300031513_Ga0308412_1005616	NODE_19_length_9771_cov_1.700436	67.57	37	12	0	1	37	6256	6220	0.25	22.2
3300031517_Ga0308392_1109296	NODE_19_length_9771_cov_1.700436	67.57	37	12	0	1	37	1845	1809	0.25	22.2
3300031567_Ga0308391_1111802	NODE_19_length_9771_cov_1.700436	67.57	37	12	0	1	37	1845	1809	0.25	22.2
3300031767_Ga0308401_1024912	NODE_19_length_9771_cov_1.700436	67.57	37	12	0	1	37	1845	1809	0.25	22.2
3300031776_Ga0308415_1013807	NODE_19_length_9771_cov_1.700436	67.57	37	12	0	1	37	1845	1809	0.25	22.2
3300031812_Ga0308411_10470219	NODE_19_length_9771_cov_1.700436	67.57	37	12	0	1	37	797	761	0.25	22.2
3300031812_Ga0308411_10017741	NODE_19_length_9771_cov_1.700436	67.57	37	12	0	1	37	7683	7719	0.25	22.2
3300031878_Ga0308404_1493553	NODE_19_length_9771_cov_1.700436	67.57	37	12	0	1	37	1845	1809	0.25	22.2
3300031878_Ga0308404_1171040	NODE_19_length_9771_cov_1.700436	67.57	37	12	0	1	37	1845	1809	0.25	22.2
3300031878_Ga0308404_1335517	NODE_19_length_9771_cov_1.700436	67.57	37	12	0	1	37	1845	1809	0.25	22.2
3300031950_Ga0308417_1482188	NODE_19_length_9771_cov_1.700436	67.57	37	12	0	1	37	7719	7683	0.25	22.2
3300032033_Ga0308402_1019577	NODE_19_length_9771_cov_1.700436	67.57	37	12	0	1	37	9412	9448	0.25	22.2
3300031958_Ga0308410_1017361	NODE_19_length_9771_cov_1.700436	67.57	37	12	0	1	37	9591	9627	0.25	22.2
3300031958_Ga0308410_1469498	NODE_19_length_9771_cov_1.700436	67.57	37	12	0	1	37	9591	9627	0.25	22.2
3300032356_Ga0308414_1342986	NODE_19_length_9771_cov_1.700436	67.57	37	12	0	1	37	9644	9608	0.25	22.2
3300032356_Ga0308414_1043911	NODE_19_length_9771_cov_1.700436	67.57	37	12	0	1	37	7704	7668	0.25	22.2
3300031958_Ga0308410_1027599	NODE_19_length_9771_cov_1.700436	67.57	37	12	0	1	37	7683	7719	0.25	22.2
3300031980_Ga0308403_1458331	NODE_19_length_9771_cov_1.700436	67.57	37	12	0	1	37	1809	1845	0.25	22.2
3300032033_Ga0308402_1025399	NODE_19_length_9771_cov_1.700436	67.57	37	12	0	1	37	1809	1845	0.25	22.2
3300032049_Ga0308416_1089232	NODE_19_length_9771_cov_1.700436	67.57	37	12	0	1	37	1809	1845	0.25	22.2
3300033886_Ga0308413_069700	NODE_19_length_9771_cov_1.700436	67.57	37	12	0	1	37	1809	1845	0.25	22.2
3300031980_Ga0308403_1166129	NODE_19_length_9771_cov_1.700436	67.57	37	12	0	1	37	1845	1809	0.25	22.2
3300031980_Ga0308403_1330207	NODE_19_length_9771_cov_1.700436	67.57	37	12	0	1	37	1845	1809	0.25	22.2
3300032045_Ga0308400_1107890	NODE_19_length_9771_cov_1.700436	67.57	37	12	0	1	37	1845	1809	0.25	22.2
3300033886_Ga0308413_068025	NODE_19_length_9771_cov_1.700436	67.57	37	12	0	1	37	1845	1809	0.25	22.2
3300031958_Ga0308410_1005910	NODE_19_length_9771_cov_1.700436	67.57	37	12	0	1	37	6256	6220	0.25	22.2
3300031958_Ga0308410_1046581	NODE_19_length_9771_cov_1.700436	67.5	40	13	0	1	40	9729	9768	0.1	23.8
3300000345_OctSS_8084CDRAFT_1017022	NODE_19_length_9771_cov_1.700436	66.67	36	12	0	1	36	3144	3179	0.71	20.6
3300001339_JGI20132J14458_1111815	NODE_19_length_9771_cov_1.700436	66.67	36	12	0	1	36	3144	3179	0.71	20.6
3300001339_JGI20132J14458_1004922	NODE_19_length_9771_cov_1.700436	66.67	42	14	0	1	42	4262	4303	0.11	23.8
3300005857_Ga0080007_1056226	NODE_19_length_9771_cov_1.700436	66.67	42	14	0	1	42	4262	4303	0.11	23.8
3300025440_Ga0209741_1005635	NODE_19_length_9771_cov_1.700436	66.67	42	14	0	1	42	4262	4303	0.11	23.8
3300025440_Ga0209741_1043485	NODE_19_length_9771_cov_1.700436	66.67	36	12	0	1	36	3179	3144	0.71	20.6
3300031509_Ga0308399_1019479	NODE_19_length_9771_cov_1.700436	66.67	36	12	0	1	36	6696	6731	0.71	20.6
3300031509_Ga0308399_1191256	NODE_19_length_9771_cov_1.700436	66.67	33	11	0	1	33	8996	8964	1.9	19
3300031513_Ga0308412_1284749	NODE_19_length_9771_cov_1.700436	66.67	36	12	0	1	36	6696	6731	0.71	20.6
3300031513_Ga0308412_1436390	NODE_19_length_9771_cov_1.700436	66.67	36	12	0	1	36	7260	7225	0.71	20.6
3300031513_Ga0308412_1129684	NODE_19_length_9771_cov_1.700436	66.67	33	11	0	1	33	1895	1863	1.9	19
3300031513_Ga0308412_1071367	NODE_19_length_9771_cov_1.700436	66.67	36	12	0	1	36	6731	6696	0.71	20.6
3300031513_Ga0308412_1177447	NODE_19_length_9771_cov_1.700436	66.67	36	12	0	1	36	9609	9644	0.71	20.6
3300031513_Ga0308412_1015627	NODE_19_length_9771_cov_1.700436	66.67	36	12	0	1	36	1783	1818	0.71	20.6
3300031517_Ga0308392_1067934	NODE_19_length_9771_cov_1.700436	66.67	36	12	0	1	36	6696	6731	0.71	20.6
3300031517_Ga0308392_1231259	NODE_19_length_9771_cov_1.700436	66.67	33	11	0	1	33	9508	9540	1.9	19
3300031517_Ga0308392_1009710	NODE_19_length_9771_cov_1.700436	66.67	36	12	0	1	36	6533	6568	0.71	20.6
3300031567_Ga0308391_1091546	NODE_19_length_9771_cov_1.700436	66.67	36	12	0	1	36	6731	6696	0.71	20.6
3300031567_Ga0308391_1003842	NODE_19_length_9771_cov_1.700436	66.67	36	12	0	1	36	6533	6568	0.71	20.6
3300031767_Ga0308401_1017856	NODE_19_length_9771_cov_1.700436	66.67	36	12	0	1	36	6731	6696	0.71	20.6
3300031767_Ga0308401_1155368	NODE_19_length_9771_cov_1.700436	66.67	36	12	0	1	36	1580	1545	0.71	20.6
3300031776_Ga0308415_1030239	NODE_19_length_9771_cov_1.700436	66.67	36	12	0	1	36	6696	6731	0.71	20.6
3300031812_Ga0308411_10188663	NODE_19_length_9771_cov_1.700436	66.67	36	12	0	1	36	9565	9600	0.71	20.6
3300031812_Ga0308411_10752593	NODE_19_length_9771_cov_1.700436	66.67	33	11	0	1	33	318	350	1.9	19
3300031812_Ga0308411_10706399	NODE_19_length_9771_cov_1.700436	66.67	33	11	0	1	33	9605	9637	1.9	19
3300031812_Ga0308411_10334633	NODE_19_length_9771_cov_1.700436	66.67	36	12	0	1	36	6731	6696	0.71	20.6
3300031878_Ga0308404_1008856	NODE_19_length_9771_cov_1.700436	66.67	36	12	0	1	36	2240	2275	0.71	20.6
3300031878_Ga0308404_1041731	NODE_19_length_9771_cov_1.700436	66.67	36	12	0	1	36	102	67	0.71	20.6
3300031878_Ga0308404_1014904	NODE_19_length_9771_cov_1.700436	66.67	36	12	0	1	36	6568	6533	0.71	20.6
3300031878_Ga0308404_1067602	NODE_19_length_9771_cov_1.700436	66.67	36	12	0	1	36	5229	5264	0.71	20.6
3300031980_Ga0308403_1054119	NODE_19_length_9771_cov_1.700436	66.67	36	12	0	1	36	2240	2275	0.71	20.6
3300031980_Ga0308403_1003904	NODE_19_length_9771_cov_1.700436	66.67	36	12	0	1	36	102	67	0.71	20.6
3300033886_Ga0308413_084243	NODE_19_length_9771_cov_1.700436	66.67	36	12	0	1	36	102	67	0.71	20.6
3300032356_Ga0308414_1341012	NODE_19_length_9771_cov_1.700436	66.67	33	11	0	1	33	1863	1895	1.9	19
3300031950_Ga0308417_1022273	NODE_19_length_9771_cov_1.700436	66.67	36	12	0	1	36	1818	1783	0.71	20.6
3300031958_Ga0308410_1236294	NODE_19_length_9771_cov_1.700436	66.67	36	12	0	1	36	6696	6731	0.71	20.6
3300031958_Ga0308410_1359375	NODE_19_length_9771_cov_1.700436	66.67	36	12	0	1	36	6696	6731	0.71	20.6
3300031958_Ga0308410_1102250	NODE_19_length_9771_cov_1.700436	66.67	36	12	0	1	36	6696	6731	0.71	20.6
3300032045_Ga0308400_1100036	NODE_19_length_9771_cov_1.700436	66.67	36	12	0	1	36	6696	6731	0.71	20.6
3300032045_Ga0308400_1011953	NODE_19_length_9771_cov_1.700436	66.67	36	12	0	1	36	67	102	0.71	20.6
3300031950_Ga0308417_1221444	NODE_19_length_9771_cov_1.700436	66.67	30	10	0	1	30	3813	3784	4.3	17.4
3300033886_Ga0308413_001145	NODE_19_length_9771_cov_1.700436	66.67	36	12	0	1	36	2275	2240	0.71	20.6
3300032033_Ga0308402_1056071	NODE_19_length_9771_cov_1.700436	66.67	36	12	0	1	36	9600	9565	0.71	20.6
3300031958_Ga0308410_1307322	NODE_19_length_9771_cov_1.700436	66.67	36	12	0	1	36	9734	9769	0.71	20.6
3300032045_Ga0308400_1019969	NODE_19_length_9771_cov_1.700436	66.67	36	12	0	1	36	9308	9273	0.71	20.6
3300031980_Ga0308403_1022279	NODE_19_length_9771_cov_1.700436	66.67	36	12	0	1	36	6731	6696	0.71	20.6
3300032033_Ga0308402_1017019	NODE_19_length_9771_cov_1.700436	66.67	36	12	0	1	36	6731	6696	0.71	20.6
3300032049_Ga0308416_1019757	NODE_19_length_9771_cov_1.700436	66.67	36	12	0	1	36	6731	6696	0.71	20.6
3300031958_Ga0308410_1010348	NODE_19_length_9771_cov_1.700436	66.67	36	12	0	1	36	1783	1818	0.71	20.6
3300032356_Ga0308414_1008885	NODE_19_length_9771_cov_1.700436	66.67	36	12	0	1	36	1783	1818	0.71	20.6
3300031980_Ga0308403_1162025	NODE_19_length_9771_cov_1.700436	66.67	36	12	0	1	36	6568	6533	0.71	20.6
3300032033_Ga0308402_1012229	NODE_19_length_9771_cov_1.700436	66.67	36	12	0	1	36	6568	6533	0.71	20.6
3300032356_Ga0308414_1287726	NODE_19_length_9771_cov_1.700436	66.67	33	11	0	1	33	5199	5231	1.9	19
3300031950_Ga0308417_1000014	NODE_19_length_9771_cov_1.700436	66.67	36	12	0	1	36	5814	5779	0.71	20.6
3300032049_Ga0308416_1225990	NODE_19_length_9771_cov_1.700436	66.67	36	12	0	1	36	1580	1545	0.71	20.6
3300031958_Ga0308410_1466824	NODE_19_length_9771_cov_1.700436	66.67	36	12	0	1	36	4983	5018	0.71	20.6
3300032356_Ga0308414_1166577	NODE_19_length_9771_cov_1.700436	66.67	36	12	0	1	36	1116	1151	0.71	20.6
3300033886_Ga0308413_074486	NODE_19_length_9771_cov_1.700436	66.67	36	12	0	1	36	6533	6568	0.71	20.6
3300031776_Ga0308415_1209441	NODE_19_length_9771_cov_1.700436	65.85	41	14	0	1	41	2288	2248	0.32	22.2
3300001339_JGI20132J14458_1024448	NODE_19_length_9771_cov_1.700436	65.79	38	13	0	1	38	8520	8483	0.81	20.6
3300005857_Ga0080007_1056055	NODE_19_length_9771_cov_1.700436	65.79	38	13	0	1	38	8483	8520	0.81	20.6
3300005966_Ga0081478_150737	NODE_19_length_9771_cov_1.700436	65.79	38	13	0	1	38	8520	8483	0.81	20.6
3300025440_Ga0209741_1027983	NODE_19_length_9771_cov_1.700436	65.79	38	13	0	1	38	8483	8520	0.81	20.6
3300031513_Ga0308412_1043295	NODE_19_length_9771_cov_1.700436	65.79	38	13	0	1	38	5995	5958	0.81	20.6
3300031950_Ga0308417_1002400	NODE_19_length_9771_cov_1.700436	65.79	38	13	0	1	38	9314	9351	0.81	20.6
3300032356_Ga0308414_1010806	NODE_19_length_9771_cov_1.700436	65.79	38	13	0	1	38	3043	3006	0.81	20.6
3300031950_Ga0308417_1011713	NODE_19_length_9771_cov_1.700436	65.79	38	13	0	1	38	9634	9597	0.81	20.6
3300031509_Ga0308399_1150988	NODE_19_length_9771_cov_1.700436	65.71	35	12	0	1	35	6626	6660	2	19
3300031509_Ga0308399_1048881	NODE_19_length_9771_cov_1.700436	65.71	35	12	0	1	35	2558	2524	2	19
3300031513_Ga0308412_1010374	NODE_19_length_9771_cov_1.700436	65.71	35	12	0	1	35	4357	4323	2	19
3300031513_Ga0308412_1037653	NODE_19_length_9771_cov_1.700436	65.71	35	12	0	1	35	6825	6791	2	19
3300031513_Ga0308412_1470658	NODE_19_length_9771_cov_1.700436	65.71	35	12	0	1	35	9242	9276	2	19
3300031517_Ga0308392_1076623	NODE_19_length_9771_cov_1.700436	65.71	35	12	0	1	35	6626	6660	2	19
3300031567_Ga0308391_1036135	NODE_19_length_9771_cov_1.700436	65.71	35	12	0	1	35	4357	4323	2	19
3300031567_Ga0308391_1299497	NODE_19_length_9771_cov_1.700436	65.71	35	12	0	1	35	102	68	2	19
3300031567_Ga0308391_1075854	NODE_19_length_9771_cov_1.700436	65.71	35	12	0	1	35	6626	6660	2	19
3300031767_Ga0308401_1002453	NODE_19_length_9771_cov_1.700436	65.71	35	12	0	1	35	9587	9621	2	19
3300031767_Ga0308401_1002453	NODE_19_length_9771_cov_1.700436	65.71	35	12	0	1	35	9587	9621	2	19
3300031767_Ga0308401_1029451	NODE_19_length_9771_cov_1.700436	65.71	35	12	0	1	35	2524	2558	2	19
3300031767_Ga0308401_1022759	NODE_19_length_9771_cov_1.700436	65.71	35	12	0	1	35	5716	5750	2	19
3300031767_Ga0308401_1015221	NODE_19_length_9771_cov_1.700436	65.71	35	12	0	1	35	6847	6881	2	19
3300031776_Ga0308415_1155416	NODE_19_length_9771_cov_1.700436	65.71	35	12	0	1	35	9587	9621	2	19
3300031776_Ga0308415_1018255	NODE_19_length_9771_cov_1.700436	65.71	35	12	0	1	35	5750	5716	2	19
3300031812_Ga0308411_10004301	NODE_19_length_9771_cov_1.700436	65.71	35	12	0	1	35	6825	6791	2	19
3300031812_Ga0308411_10126699	NODE_19_length_9771_cov_1.700436	65.71	35	12	0	1	35	1676	1642	2	19
3300031812_Ga0308411_10063905	NODE_19_length_9771_cov_1.700436	65.71	35	12	0	1	35	742	708	2	19
3300031812_Ga0308411_10036681	NODE_19_length_9771_cov_1.700436	65.71	35	12	0	1	35	4323	4357	2	19
3300031878_Ga0308404_1200480	NODE_19_length_9771_cov_1.700436	65.71	35	12	0	1	35	2241	2275	2	19
3300031878_Ga0308404_1115582	NODE_19_length_9771_cov_1.700436	65.71	35	12	0	1	35	7146	7112	2	19
3300031958_Ga0308410_1035468	NODE_19_length_9771_cov_1.700436	65.71	35	12	0	1	35	4357	4323	2	19
3300031980_Ga0308403_1015864	NODE_19_length_9771_cov_1.700436	65.71	35	12	0	1	35	2241	2275	2	19
3300031950_Ga0308417_1133926	NODE_19_length_9771_cov_1.700436	65.71	35	12	0	1	35	3515	3481	2	19
3300031958_Ga0308410_1394631	NODE_19_length_9771_cov_1.700436	65.71	35	12	0	1	35	9432	9398	2	19
3300032045_Ga0308400_1191472	NODE_19_length_9771_cov_1.700436	65.71	35	12	0	1	35	2275	2241	2	19
3300031958_Ga0308410_1005447	NODE_19_length_9771_cov_1.700436	65.71	35	12	0	1	35	6791	6825	2	19
3300032045_Ga0308400_1107534	NODE_19_length_9771_cov_1.700436	65.71	35	12	0	1	35	5059	5093	2	19
3300031980_Ga0308403_1169178	NODE_19_length_9771_cov_1.700436	65.71	35	12	0	1	35	9358	9392	2	19
3300031950_Ga0308417_1169994	NODE_19_length_9771_cov_1.700436	65.71	35	12	0	1	35	1676	1642	2	19
3300031980_Ga0308403_1225857	NODE_19_length_9771_cov_1.700436	65.71	35	12	0	1	35	6626	6660	2	19
3300032045_Ga0308400_1070179	NODE_19_length_9771_cov_1.700436	65.71	35	12	0	1	35	6626	6660	2	19
3300031950_Ga0308417_1027180	NODE_19_length_9771_cov_1.700436	65.71	35	12	0	1	35	9760	9726	2	19
3300032045_Ga0308400_1034723	NODE_19_length_9771_cov_1.700436	65.71	35	12	0	1	35	6847	6881	2	19
3300031980_Ga0308403_1070068	NODE_19_length_9771_cov_1.700436	65.71	35	12	0	1	35	2558	2524	2	19
3300032033_Ga0308402_1048224	NODE_19_length_9771_cov_1.700436	65.71	35	12	0	1	35	2558	2524	2	19
3300031509_Ga0308399_1211107	NODE_19_length_9771_cov_1.700436	65.62	32	11	0	1	32	5763	5732	5.1	17.4
3300031509_Ga0308399_1211107	NODE_19_length_9771_cov_1.700436	65.62	32	11	0	1	32	7624	7593	5.1	17.4
3300031513_Ga0308412_1216880	NODE_19_length_9771_cov_1.700436	65.62	32	11	0	1	32	7414	7445	5.1	17.4
3300031513_Ga0308412_1018537	NODE_19_length_9771_cov_1.700436	65.62	32	11	0	1	32	7414	7445	5.1	17.4
3300031767_Ga0308401_1056855	NODE_19_length_9771_cov_1.700436	65.62	32	11	0	1	32	5732	5763	5.1	17.4
3300031767_Ga0308401_1056855	NODE_19_length_9771_cov_1.700436	65.62	32	11	0	1	32	7593	7624	5.1	17.4
3300031812_Ga0308411_10009448	NODE_19_length_9771_cov_1.700436	65.62	32	11	0	1	32	7445	7414	5.1	17.4
3300031812_Ga0308411_10310077	NODE_19_length_9771_cov_1.700436	65.62	32	11	0	1	32	7414	7445	5.1	17.4
3300031878_Ga0308404_1007764	NODE_19_length_9771_cov_1.700436	65.62	32	11	0	1	32	9539	9508	5.1	17.4
3300031958_Ga0308410_1006484	NODE_19_length_9771_cov_1.700436	65.62	32	11	0	1	32	7414	7445	5.1	17.4
3300032356_Ga0308414_1031705	NODE_19_length_9771_cov_1.700436	65.62	32	11	0	1	32	7414	7445	5.1	17.4
3300031950_Ga0308417_1468203	NODE_19_length_9771_cov_1.700436	65.62	32	11	0	1	32	9586	9617	5.1	17.4
3300032045_Ga0308400_1007229	NODE_19_length_9771_cov_1.700436	65.62	32	11	0	1	32	9508	9539	5.1	17.4
3300031950_Ga0308417_1052123	NODE_19_length_9771_cov_1.700436	65.62	32	11	0	1	32	9539	9508	5.1	17.4
3300031980_Ga0308403_1011509	NODE_19_length_9771_cov_1.700436	65.62	32	11	0	1	32	9539	9508	5.1	17.4
3300032033_Ga0308402_1046842	NODE_19_length_9771_cov_1.700436	65.62	32	11	0	1	32	9539	9508	5.1	17.4
3300033886_Ga0308413_026739	NODE_19_length_9771_cov_1.700436	65.62	32	11	0	1	32	9539	9508	5.1	17.4
3300005857_Ga0080007_1125720	NODE_19_length_9771_cov_1.700436	64.86	37	13	0	1	37	1483	1447	2.3	19
3300031509_Ga0308399_1032278	NODE_19_length_9771_cov_1.700436	64.86	37	13	0	1	37	3300	3336	2.3	19
3300031509_Ga0308399_1049635	NODE_19_length_9771_cov_1.700436	64.86	37	13	0	1	37	9382	9346	2.3	19
3300031509_Ga0308399_1013425	NODE_19_length_9771_cov_1.700436	64.86	37	13	0	1	37	4070	4034	2.3	19
3300031513_Ga0308412_1086320	NODE_19_length_9771_cov_1.700436	64.86	37	13	0	1	37	9564	9600	2.3	19
3300031513_Ga0308412_1003185	NODE_19_length_9771_cov_1.700436	64.86	37	13	0	1	37	6462	6498	2.3	19
3300031517_Ga0308392_1008535	NODE_19_length_9771_cov_1.700436	64.86	37	13	0	1	37	3300	3336	2.3	19
3300031517_Ga0308392_1009767	NODE_19_length_9771_cov_1.700436	64.86	37	13	0	1	37	9382	9346	2.3	19
3300031517_Ga0308392_1002569	NODE_19_length_9771_cov_1.700436	64.86	37	13	0	1	37	4070	4034	2.3	19
3300031567_Ga0308391_1014081	NODE_19_length_9771_cov_1.700436	64.86	37	13	0	1	37	9382	9346	2.3	19
3300031567_Ga0308391_1032211	NODE_19_length_9771_cov_1.700436	64.86	37	13	0	1	37	3336	3300	2.3	19
3300031567_Ga0308391_1001280	NODE_19_length_9771_cov_1.700436	64.86	37	13	0	1	37	4070	4034	2.3	19
3300031767_Ga0308401_1003074	NODE_19_length_9771_cov_1.700436	64.86	37	13	0	1	37	3336	3300	2.3	19
3300031767_Ga0308401_1003456	NODE_19_length_9771_cov_1.700436	64.86	37	13	0	1	37	4070	4034	2.3	19
3300031776_Ga0308415_1003276	NODE_19_length_9771_cov_1.700436	64.86	37	13	0	1	37	3300	3336	2.3	19
3300031776_Ga0308415_1004639	NODE_19_length_9771_cov_1.700436	64.86	37	13	0	1	37	9442	9478	2.3	19
3300031776_Ga0308415_1124592	NODE_19_length_9771_cov_1.700436	64.86	37	13	0	1	37	1572	1536	2.3	19
3300031812_Ga0308411_10022034	NODE_19_length_9771_cov_1.700436	64.86	37	13	0	1	37	9600	9564	2.3	19
3300031812_Ga0308411_10756544	NODE_19_length_9771_cov_1.700436	64.86	37	13	0	1	37	5408	5444	2.3	19
3300031812_Ga0308411_10002599	NODE_19_length_9771_cov_1.700436	64.86	37	13	0	1	37	6462	6498	2.3	19
3300031878_Ga0308404_1015765	NODE_19_length_9771_cov_1.700436	64.86	37	13	0	1	37	3300	3336	2.3	19
3300031958_Ga0308410_1007206	NODE_19_length_9771_cov_1.700436	64.86	37	13	0	1	37	6498	6462	2.3	19
3300032045_Ga0308400_1016195	NODE_19_length_9771_cov_1.700436	64.86	37	13	0	1	37	3300	3336	2.3	19
3300032356_Ga0308414_1166724	NODE_19_length_9771_cov_1.700436	64.86	37	13	0	1	37	9328	9364	2.3	19
3300032045_Ga0308400_1045659	NODE_19_length_9771_cov_1.700436	64.86	37	13	0	1	37	9382	9346	2.3	19
3300031958_Ga0308410_1352649	NODE_19_length_9771_cov_1.700436	64.86	37	13	0	1	37	5408	5444	2.3	19
3300031980_Ga0308403_1001111	NODE_19_length_9771_cov_1.700436	64.86	37	13	0	1	37	3336	3300	2.3	19
3300032033_Ga0308402_1003784	NODE_19_length_9771_cov_1.700436	64.86	37	13	0	1	37	3336	3300	2.3	19
3300033886_Ga0308413_111328	NODE_19_length_9771_cov_1.700436	64.86	37	13	0	1	37	3336	3300	2.3	19
3300032045_Ga0308400_1021985	NODE_19_length_9771_cov_1.700436	64.86	37	13	0	1	37	9478	9442	2.3	19
3300032045_Ga0308400_1021985	NODE_19_length_9771_cov_1.700436	64.86	37	13	0	1	37	9478	9442	2.3	19
3300032356_Ga0308414_1154306	NODE_19_length_9771_cov_1.700436	64.86	37	13	0	1	37	1415	1451	2.3	19
3300031958_Ga0308410_1014875	NODE_19_length_9771_cov_1.700436	64.86	37	13	0	1	37	7506	7542	2.3	19
3300032033_Ga0308402_1001933	NODE_19_length_9771_cov_1.700436	64.86	37	13	0	1	37	4070	4034	2.3	19
3300033886_Ga0308413_004039	NODE_19_length_9771_cov_1.700436	64.86	37	13	0	1	37	4942	4906	2.3	19
3300032049_Ga0308416_1000739	NODE_19_length_9771_cov_1.700436	64.86	37	13	0	1	37	9442	9478	2.3	19
3300032033_Ga0308402_1003934	NODE_19_length_9771_cov_1.700436	64.86	37	13	0	1	37	9346	9382	2.3	19
3300032045_Ga0308400_1016333	NODE_19_length_9771_cov_1.700436	64.86	37	13	0	1	37	107	143	2.3	19
3300033886_Ga0308413_009980	NODE_19_length_9771_cov_1.700436	64.86	37	13	0	1	37	6160	6196	2.3	19
3300031509_Ga0308399_1203803	NODE_19_length_9771_cov_1.700436	64.71	34	12	0	1	34	1771	1804	5.6	17.4
3300031513_Ga0308412_1514787	NODE_19_length_9771_cov_1.700436	64.71	34	12	0	1	34	8857	8890	5.6	17.4
3300031517_Ga0308392_1306498	NODE_19_length_9771_cov_1.700436	64.71	34	12	0	1	34	9674	9707	5.6	17.4
3300031517_Ga0308392_1056638	NODE_19_length_9771_cov_1.700436	64.71	34	12	0	1	34	6970	6937	5.6	17.4
3300031567_Ga0308391_1203349	NODE_19_length_9771_cov_1.700436	64.71	34	12	0	1	34	9707	9674	5.6	17.4
3300031767_Ga0308401_1087149	NODE_19_length_9771_cov_1.700436	64.71	34	12	0	1	34	7545	7512	5.6	17.4
3300031776_Ga0308415_1142263	NODE_19_length_9771_cov_1.700436	64.71	34	12	0	1	34	6937	6970	5.6	17.4
3300031776_Ga0308415_1031106	NODE_19_length_9771_cov_1.700436	64.71	34	12	0	1	34	9628	9595	5.6	17.4
3300031776_Ga0308415_1193184	NODE_19_length_9771_cov_1.700436	64.71	34	12	0	1	34	2575	2608	5.6	17.4
3300031812_Ga0308411_10095217	NODE_19_length_9771_cov_1.700436	64.71	34	12	0	1	34	5463	5430	5.6	17.4
3300031812_Ga0308411_10255965	NODE_19_length_9771_cov_1.700436	64.71	34	12	0	1	34	6827	6794	5.6	17.4
3300031812_Ga0308411_10048500	NODE_19_length_9771_cov_1.700436	64.71	34	12	0	1	34	9656	9689	5.6	17.4
3300031812_Ga0308411_10063274	NODE_19_length_9771_cov_1.700436	64.71	34	12	0	1	34	3006	2973	5.6	17.4
3300031812_Ga0308411_10028514	NODE_19_length_9771_cov_1.700436	64.71	34	12	0	1	34	9769	9736	5.6	17.4
3300031950_Ga0308417_1030029	NODE_19_length_9771_cov_1.700436	64.71	34	12	0	1	34	741	708	5.6	17.4
3300032033_Ga0308402_1282419	NODE_19_length_9771_cov_1.700436	64.71	34	12	0	1	34	4092	4125	5.6	17.4
3300032049_Ga0308416_1150031	NODE_19_length_9771_cov_1.700436	64.71	34	12	0	1	34	6954	6921	5.6	17.4
3300033886_Ga0308413_384553	NODE_19_length_9771_cov_1.700436	64.71	34	12	0	1	34	5463	5430	5.6	17.4
3300031980_Ga0308403_1045352	NODE_19_length_9771_cov_1.700436	64.71	34	12	0	1	34	9689	9656	5.6	17.4
3300032045_Ga0308400_1077794	NODE_19_length_9771_cov_1.700436	64.71	34	12	0	1	34	4125	4092	5.6	17.4
3300031958_Ga0308410_1486324	NODE_19_length_9771_cov_1.700436	64.71	34	12	0	1	34	7569	7536	5.6	17.4
3300031958_Ga0308410_1203567	NODE_19_length_9771_cov_1.700436	64.71	34	12	0	1	34	6921	6954	5.6	17.4
3300031776_Ga0308415_1057593	NODE_19_length_9771_cov_1.700436	64.1	39	14	0	1	39	9474	9436	2.6	19
3300031776_Ga0308415_1003351	NODE_19_length_9771_cov_1.700436	64.1	39	14	0	1	39	317	355	2.6	19
3300031878_Ga0308404_1048306	NODE_19_length_9771_cov_1.700436	64.1	39	14	0	1	39	1587	1549	2.6	19
3300032049_Ga0308416_1041272	NODE_19_length_9771_cov_1.700436	64.1	39	14	0	1	39	9436	9474	2.6	19
3300032049_Ga0308416_1041272	NODE_19_length_9771_cov_1.700436	64.1	39	14	0	1	39	9436	9474	2.6	19
3300031950_Ga0308417_1114187	NODE_19_length_9771_cov_1.700436	64.1	39	14	0	1	39	5373	5335	2.6	19
3300031950_Ga0308417_1041342	NODE_19_length_9771_cov_1.700436	64.1	39	14	0	1	39	999	961	2.6	19
3300033886_Ga0308413_169339	NODE_19_length_9771_cov_1.700436	64.1	39	14	0	1	39	999	961	2.6	19
3300032356_Ga0308414_1136526	NODE_19_length_9771_cov_1.700436	64.1	39	14	0	1	39	961	999	2.6	19
3300031958_Ga0308410_1051352	NODE_19_length_9771_cov_1.700436	64.1	39	14	0	1	39	9672	9710	2.6	19
3300005857_Ga0080007_1117069	NODE_19_length_9771_cov_1.700436	63.89	36	13	0	1	36	983	1018	6.4	17.4
3300005857_Ga0080007_1012818	NODE_19_length_9771_cov_1.700436	63.89	36	13	0	1	36	8683	8718	6.4	17.4
3300025440_Ga0209741_1064338	NODE_19_length_9771_cov_1.700436	63.89	36	13	0	1	36	4770	4735	6.4	17.4
3300031509_Ga0308399_1015872	NODE_19_length_9771_cov_1.700436	63.89	36	13	0	1	36	96	131	6.4	17.4
3300031513_Ga0308412_1010051	NODE_19_length_9771_cov_1.700436	63.89	36	13	0	1	36	3448	3413	6.4	17.4
3300031513_Ga0308412_1232632	NODE_19_length_9771_cov_1.700436	63.89	36	13	0	1	36	8973	9008	6.4	17.4
3300031513_Ga0308412_1012140	NODE_19_length_9771_cov_1.700436	63.89	36	13	0	1	36	9598	9633	6.4	17.4
3300031513_Ga0308412_1039114	NODE_19_length_9771_cov_1.700436	63.89	36	13	0	1	36	96	131	6.4	17.4
3300031513_Ga0308412_1043095	NODE_19_length_9771_cov_1.700436	63.89	36	13	0	1	36	9718	9753	6.4	17.4
3300031517_Ga0308392_1008538	NODE_19_length_9771_cov_1.700436	63.89	36	13	0	1	36	3807	3842	6.4	17.4
3300031517_Ga0308392_1128174	NODE_19_length_9771_cov_1.700436	63.89	36	13	0	1	36	4909	4874	6.4	17.4
3300031517_Ga0308392_1133501	NODE_19_length_9771_cov_1.700436	63.89	36	13	0	1	36	96	131	6.4	17.4
3300031567_Ga0308391_1004873	NODE_19_length_9771_cov_1.700436	63.89	36	13	0	1	36	4909	4874	6.4	17.4
3300031767_Ga0308401_1189350	NODE_19_length_9771_cov_1.700436	63.89	36	13	0	1	36	7794	7759	6.4	17.4
3300031767_Ga0308401_1019314	NODE_19_length_9771_cov_1.700436	63.89	36	13	0	1	36	2261	2296	6.4	17.4
3300031767_Ga0308401_1185266	NODE_19_length_9771_cov_1.700436	63.89	36	13	0	1	36	96	131	6.4	17.4
3300031776_Ga0308415_1040598	NODE_19_length_9771_cov_1.700436	63.89	36	13	0	1	36	1799	1764	6.4	17.4
3300031776_Ga0308415_1045862	NODE_19_length_9771_cov_1.700436	63.89	36	13	0	1	36	5326	5291	6.4	17.4
3300031812_Ga0308411_10110894	NODE_19_length_9771_cov_1.700436	63.89	36	13	0	1	36	2948	2983	6.4	17.4
3300031812_Ga0308411_10076203	NODE_19_length_9771_cov_1.700436	63.89	36	13	0	1	36	7917	7882	6.4	17.4
3300031812_Ga0308411_10005039	NODE_19_length_9771_cov_1.700436	63.89	36	13	0	1	36	3448	3413	6.4	17.4
3300031812_Ga0308411_10321868	NODE_19_length_9771_cov_1.700436	63.89	36	13	0	1	36	131	96	6.4	17.4
3300031812_Ga0308411_10099665	NODE_19_length_9771_cov_1.700436	63.89	36	13	0	1	36	9753	9718	6.4	17.4
3300031812_Ga0308411_10534952	NODE_19_length_9771_cov_1.700436	63.89	36	13	0	1	36	9612	9647	6.4	17.4
3300031878_Ga0308404_1095483	NODE_19_length_9771_cov_1.700436	63.89	36	13	0	1	36	7759	7794	6.4	17.4
3300031878_Ga0308404_1103635	NODE_19_length_9771_cov_1.700436	63.89	36	13	0	1	36	9587	9622	6.4	17.4
3300031878_Ga0308404_1012125	NODE_19_length_9771_cov_1.700436	63.89	36	13	0	1	36	7329	7294	6.4	17.4
3300031878_Ga0308404_1110244	NODE_19_length_9771_cov_1.700436	63.89	36	13	0	1	36	9612	9647	6.4	17.4
3300031878_Ga0308404_1040745	NODE_19_length_9771_cov_1.700436	63.89	36	13	0	1	36	8598	8563	6.4	17.4
3300031958_Ga0308410_1215597	NODE_19_length_9771_cov_1.700436	63.89	36	13	0	1	36	7759	7794	6.4	17.4
3300031950_Ga0308417_1103366	NODE_19_length_9771_cov_1.700436	63.89	36	13	0	1	36	1754	1719	6.4	17.4
3300031958_Ga0308410_1005696	NODE_19_length_9771_cov_1.700436	63.89	36	13	0	1	36	3448	3413	6.4	17.4
3300031950_Ga0308417_1143786	NODE_19_length_9771_cov_1.700436	63.89	36	13	0	1	36	5941	5976	6.4	17.4
3300031958_Ga0308410_1003501	NODE_19_length_9771_cov_1.700436	63.89	36	13	0	1	36	9753	9718	6.4	17.4
3300031980_Ga0308403_1055798	NODE_19_length_9771_cov_1.700436	63.89	36	13	0	1	36	9587	9622	6.4	17.4
3300031950_Ga0308417_1225197	NODE_19_length_9771_cov_1.700436	63.89	36	13	0	1	36	9587	9622	6.4	17.4
3300032356_Ga0308414_1015909	NODE_19_length_9771_cov_1.700436	63.89	36	13	0	1	36	345	380	6.4	17.4
3300032049_Ga0308416_1014293	NODE_19_length_9771_cov_1.700436	63.89	36	13	0	1	36	1764	1799	6.4	17.4
3300031950_Ga0308417_1281231	NODE_19_length_9771_cov_1.700436	63.89	36	13	0	1	36	3724	3759	6.4	17.4
3300032045_Ga0308400_1000284	NODE_19_length_9771_cov_1.700436	63.89	36	13	0	1	36	1799	1764	6.4	17.4
3300031950_Ga0308417_1554066	NODE_19_length_9771_cov_1.700436	63.89	36	13	0	1	36	9633	9598	6.4	17.4
3300032033_Ga0308402_1209919	NODE_19_length_9771_cov_1.700436	63.89	36	13	0	1	36	7794	7759	6.4	17.4
3300032049_Ga0308416_1012105	NODE_19_length_9771_cov_1.700436	63.89	36	13	0	1	36	2261	2296	6.4	17.4
3300031958_Ga0308410_1011602	NODE_19_length_9771_cov_1.700436	63.89	36	13	0	1	36	9598	9633	6.4	17.4
3300031980_Ga0308403_1320047	NODE_19_length_9771_cov_1.700436	63.89	36	13	0	1	36	7294	7329	6.4	17.4
3300031958_Ga0308410_1046330	NODE_19_length_9771_cov_1.700436	63.89	36	13	0	1	36	5382	5417	6.4	17.4
3300031950_Ga0308417_1059300	NODE_19_length_9771_cov_1.700436	63.89	36	13	0	1	36	8598	8563	6.4	17.4
3300032049_Ga0308416_1014848	NODE_19_length_9771_cov_1.700436	63.89	36	13	0	1	36	5291	5326	6.4	17.4
3300031958_Ga0308410_1005695	NODE_19_length_9771_cov_1.700436	63.89	36	13	0	1	36	9661	9696	6.4	17.4
3300001339_JGI20132J14458_1006924	NODE_19_length_9771_cov_1.700436	63.64	44	16	0	1	44	6536	6493	1	20.6
3300005966_Ga0081478_121239	NODE_19_length_9771_cov_1.700436	63.64	44	16	0	1	44	6493	6536	1	20.6
3300025440_Ga0209741_1022691	NODE_19_length_9771_cov_1.700436	63.64	44	16	0	1	44	6493	6536	1	20.6
3300025440_Ga0209741_1144111	NODE_19_length_9771_cov_1.700436	63.16	38	14	0	1	38	2816	2853	7.3	17.4
3300031509_Ga0308399_1127283	NODE_19_length_9771_cov_1.700436	63.16	38	14	0	1	38	9308	9345	7.3	17.4
3300031513_Ga0308412_1038724	NODE_19_length_9771_cov_1.700436	63.16	38	14	0	1	38	1823	1860	7.3	17.4
3300031513_Ga0308412_1338510	NODE_19_length_9771_cov_1.700436	63.16	38	14	0	1	38	1823	1860	7.3	17.4
3300031513_Ga0308412_1005920	NODE_19_length_9771_cov_1.700436	63.16	38	14	0	1	38	2238	2275	7.3	17.4
3300031513_Ga0308412_1015314	NODE_19_length_9771_cov_1.700436	63.16	38	14	0	1	38	244	281	7.3	17.4
3300031517_Ga0308392_1020305	NODE_19_length_9771_cov_1.700436	63.16	38	14	0	1	38	1823	1860	7.3	17.4
3300031517_Ga0308392_1020305	NODE_19_length_9771_cov_1.700436	63.16	38	14	0	1	38	1823	1860	7.3	17.4
3300031517_Ga0308392_1002212	NODE_19_length_9771_cov_1.700436	63.16	38	14	0	1	38	8217	8254	7.3	17.4
3300031567_Ga0308391_1018145	NODE_19_length_9771_cov_1.700436	63.16	38	14	0	1	38	8254	8217	7.3	17.4
3300031767_Ga0308401_1001923	NODE_19_length_9771_cov_1.700436	63.16	38	14	0	1	38	829	792	7.3	17.4
3300031767_Ga0308401_1030255	NODE_19_length_9771_cov_1.700436	63.16	38	14	0	1	38	1860	1823	7.3	17.4
3300031767_Ga0308401_1030255	NODE_19_length_9771_cov_1.700436	63.16	38	14	0	1	38	1860	1823	7.3	17.4
3300031776_Ga0308415_1005631	NODE_19_length_9771_cov_1.700436	63.16	38	14	0	1	38	829	792	7.3	17.4
3300031812_Ga0308411_10412598	NODE_19_length_9771_cov_1.700436	63.16	38	14	0	1	38	1823	1860	7.3	17.4
3300031812_Ga0308411_10011080	NODE_19_length_9771_cov_1.700436	63.16	38	14	0	1	38	281	244	7.3	17.4
3300031878_Ga0308404_1112815	NODE_19_length_9771_cov_1.700436	63.16	38	14	0	1	38	1860	1823	7.3	17.4
3300031950_Ga0308417_1012557	NODE_19_length_9771_cov_1.700436	63.16	38	14	0	1	38	1823	1860	7.3	17.4
3300031950_Ga0308417_1108092	NODE_19_length_9771_cov_1.700436	63.16	38	14	0	1	38	1823	1860	7.3	17.4
3300031950_Ga0308417_1108092	NODE_19_length_9771_cov_1.700436	63.16	38	14	0	1	38	1823	1860	7.3	17.4
3300031958_Ga0308410_1316693	NODE_19_length_9771_cov_1.700436	63.16	38	14	0	1	38	1823	1860	7.3	17.4
3300031980_Ga0308403_1001288	NODE_19_length_9771_cov_1.700436	63.16	38	14	0	1	38	1823	1860	7.3	17.4
3300032049_Ga0308416_1033480	NODE_19_length_9771_cov_1.700436	63.16	38	14	0	1	38	1823	1860	7.3	17.4
3300032049_Ga0308416_1033480	NODE_19_length_9771_cov_1.700436	63.16	38	14	0	1	38	1823	1860	7.3	17.4
3300031958_Ga0308410_1308809	NODE_19_length_9771_cov_1.700436	63.16	38	14	0	1	38	9583	9620	7.3	17.4
3300031980_Ga0308403_1057430	NODE_19_length_9771_cov_1.700436	63.16	38	14	0	1	38	1860	1823	7.3	17.4
3300031980_Ga0308403_1057430	NODE_19_length_9771_cov_1.700436	63.16	38	14	0	1	38	1860	1823	7.3	17.4
3300032033_Ga0308402_1032183	NODE_19_length_9771_cov_1.700436	63.16	38	14	0	1	38	1860	1823	7.3	17.4
3300032033_Ga0308402_1032183	NODE_19_length_9771_cov_1.700436	63.16	38	14	0	1	38	1860	1823	7.3	17.4
3300032049_Ga0308416_1001300	NODE_19_length_9771_cov_1.700436	63.16	38	14	0	1	38	792	829	7.3	17.4
3300031878_Ga0308404_1023772	NODE_19_length_9771_cov_1.700436	62.5	40	15	0	1	40	6333	6294	8.1	17.4
3300031878_Ga0308404_1002939	NODE_19_length_9771_cov_1.700436	62.5	40	15	0	1	40	6333	6294	8.1	17.4
3300033886_Ga0308413_040547	NODE_19_length_9771_cov_1.700436	62.5	40	15	0	1	40	6333	6294	8.1	17.4
3300005857_Ga0080007_1087691	NODE_19_length_9771_cov_1.700436	61.9	42	16	0	1	42	2615	2574	9	17.4
3300025440_Ga0209741_1017148	NODE_19_length_9771_cov_1.700436	61.9	42	16	0	1	42	2574	2615	9	17.4
3300031509_Ga0308399_1010535	NODE_19_length_9771_cov_1.700436	61.9	42	16	0	1	42	2778	2819	9	17.4
3300031509_Ga0308399_1010535	NODE_19_length_9771_cov_1.700436	61.9	42	16	0	1	42	2778	2819	9	17.4
3300031517_Ga0308392_1014991	NODE_19_length_9771_cov_1.700436	61.9	42	16	0	1	42	2819	2778	9	17.4
3300031567_Ga0308391_1028955	NODE_19_length_9771_cov_1.700436	61.9	42	16	0	1	42	2778	2819	9	17.4
3300031767_Ga0308401_1002763	NODE_19_length_9771_cov_1.700436	61.9	42	16	0	1	42	2819	2778	9	17.4
3300031776_Ga0308415_1008060	NODE_19_length_9771_cov_1.700436	61.9	42	16	0	1	42	2778	2819	9	17.4
3300032049_Ga0308416_1008909	NODE_19_length_9771_cov_1.700436	61.9	42	16	0	1	42	2819	2778	9	17.4
3300033886_Ga0308413_052506	NODE_19_length_9771_cov_1.700436	61.9	42	16	0	1	42	2781	2822	9	17.4
3300005966_Ga0081478_169451	NODE_2_length_16779_cov_33.787053	100	9	0	0	1	9	3595	3587	5.1	15.8
3300031776_Ga0308415_1048788	NODE_2_length_16779_cov_33.787053	100	10	0	0	1	10	15335	15326	1.7	17.4
3300031812_Ga0308411_10274584	NODE_2_length_16779_cov_33.787053	100	10	0	0	1	10	13576	13567	1.7	17.4
3300031812_Ga0308411_10059554	NODE_2_length_16779_cov_33.787053	100	9	0	0	1	9	8573	8581	5.1	15.8
3300032356_Ga0308414_1223475	NODE_2_length_16779_cov_33.787053	100	9	0	0	1	9	11032	11040	5.1	15.8
3300032045_Ga0308400_1003685	NODE_2_length_16779_cov_33.787053	100	9	0	0	1	9	77	85	5.1	15.8
3300001339_JGI20132J14458_1092854	NODE_2_length_16779_cov_33.787053	97.62	42	1	0	1	42	10720	10761	4e-14	65
3300005857_Ga0080007_1073305	NODE_2_length_16779_cov_33.787053	97.62	42	1	0	1	42	10720	10761	4e-14	65
3300005966_Ga0081478_149245	NODE_2_length_16779_cov_33.787053	97.62	42	1	0	1	42	10720	10761	4e-14	65
3300005966_Ga0081478_149245	NODE_2_length_16779_cov_33.787053	97.62	42	1	0	1	42	10720	10761	4e-14	65
3300025440_Ga0209741_1050019	NODE_2_length_16779_cov_33.787053	97.62	42	1	0	1	42	10720	10761	4e-14	65
3300001339_JGI20132J14458_1037980	NODE_2_length_16779_cov_33.787053	97.44	39	1	0	1	39	6991	7029	1e-12	60.2
3300005966_Ga0081478_134558	NODE_2_length_16779_cov_33.787053	97.44	39	1	0	1	39	6991	7029	1e-12	60.2
3300025440_Ga0209741_1074024	NODE_2_length_16779_cov_33.787053	97.44	39	1	0	1	39	7029	6991	1e-12	60.2
2014031007_YNP11_FWCP16460_b1	NODE_2_length_16779_cov_33.787053	97.37	38	1	0	1	38	9883	9920	3e-12	58.6
3300000345_OctSS_8084CDRAFT_1022620	NODE_2_length_16779_cov_33.787053	97.37	38	1	0	1	38	9920	9883	3e-12	58.6
3300001339_JGI20132J14458_1027739	NODE_2_length_16779_cov_33.787053	97.37	38	1	0	1	38	9883	9920	3e-12	58.6
3300005966_Ga0081478_161376	NODE_2_length_16779_cov_33.787053	97.37	38	1	0	1	38	9920	9883	3e-12	58.6
3300025440_Ga0209741_1036110	NODE_2_length_16779_cov_33.787053	97.37	38	1	0	1	38	9883	9920	3e-12	58.6
3300001339_JGI20132J14458_1121655	NODE_2_length_16779_cov_33.787053	97.3	37	1	0	1	37	10947	10983	8e-12	57.1
3300001339_JGI20132J14458_1029853	NODE_2_length_16779_cov_33.787053	97.3	37	1	0	1	37	2215	2179	8e-12	57.1
3300001339_JGI20132J14458_1062027	NODE_2_length_16779_cov_33.787053	97.3	37	1	0	1	37	6077	6041	8e-12	57.1
3300005857_Ga0080007_1095722	NODE_2_length_16779_cov_33.787053	97.3	37	1	0	1	37	6041	6077	8e-12	57.1
3300005857_Ga0080007_1073305	NODE_2_length_16779_cov_33.787053	97.3	37	1	0	1	37	2179	2215	8e-12	57.1
3300005857_Ga0080007_1037636	NODE_2_length_16779_cov_33.787053	97.3	37	1	0	1	37	10947	10983	8e-12	57.1
3300005966_Ga0081478_144965	NODE_2_length_16779_cov_33.787053	97.3	37	1	0	1	37	2179	2215	8e-12	57.1
3300005966_Ga0081478_126158	NODE_2_length_16779_cov_33.787053	97.3	37	1	0	1	37	10947	10983	8e-12	57.1
3300025440_Ga0209741_1009347	NODE_2_length_16779_cov_33.787053	97.3	37	1	0	1	37	2179	2215	8e-12	57.1
3300025440_Ga0209741_1030676	NODE_2_length_16779_cov_33.787053	97.3	37	1	0	1	37	10947	10983	8e-12	57.1
3300025440_Ga0209741_1130666	NODE_2_length_16779_cov_33.787053	97.3	37	1	0	1	37	6077	6041	8e-12	57.1
3300000345_OctSS_8084CDRAFT_1030029	NODE_2_length_16779_cov_33.787053	97.22	36	1	0	1	36	9381	9416	2e-11	55.5
3300001339_JGI20132J14458_1014527	NODE_2_length_16779_cov_33.787053	97.22	36	1	0	1	36	9416	9381	2e-11	55.5
3300005857_Ga0080007_1085475	NODE_2_length_16779_cov_33.787053	97.22	36	1	0	1	36	9381	9416	2e-11	55.5
3300005857_Ga0080007_1108584	NODE_2_length_16779_cov_33.787053	97.22	36	1	0	1	36	11904	11869	2e-11	55.5
3300005966_Ga0081478_143237	NODE_2_length_16779_cov_33.787053	97.22	36	1	0	1	36	9381	9416	2e-11	55.5
3300025440_Ga0209741_1125105	NODE_2_length_16779_cov_33.787053	97.22	36	1	0	1	36	11904	11869	2e-11	55.5
3300001339_JGI20132J14458_1105566	NODE_2_length_16779_cov_33.787053	95.12	41	2	0	1	41	16596	16636	1e-12	60.2
3300001339_JGI20132J14458_1049887	NODE_2_length_16779_cov_33.787053	94.74	38	2	0	1	38	5107	5144	3e-11	55.5
3300005857_Ga0080007_1037636	NODE_2_length_16779_cov_33.787053	94.74	38	2	0	1	38	5107	5144	3e-11	55.5
3300025440_Ga0209741_1052326	NODE_2_length_16779_cov_33.787053	94.74	38	2	0	1	38	5107	5144	3e-11	55.5
3300000345_OctSS_8084CDRAFT_1019303	NODE_2_length_16779_cov_33.787053	94.44	36	2	0	1	36	13073	13038	2e-10	52.3
3300000345_OctSS_8084CDRAFT_1008274	NODE_2_length_16779_cov_33.787053	94.44	36	2	0	1	36	15433	15468	2e-10	52.3
3300001339_JGI20132J14458_1046625	NODE_2_length_16779_cov_33.787053	94.44	36	2	0	1	36	13073	13038	2e-10	52.3
3300001339_JGI20132J14458_1043636	NODE_2_length_16779_cov_33.787053	94.44	36	2	0	1	36	15468	15433	2e-10	52.3
3300001339_JGI20132J14458_1045009	NODE_2_length_16779_cov_33.787053	94.44	36	2	0	1	36	15468	15433	2e-10	52.3
3300001339_JGI20132J14458_1054624	NODE_2_length_16779_cov_33.787053	94.44	36	2	0	1	36	15468	15433	2e-10	52.3
3300005966_Ga0081478_165922	NODE_2_length_16779_cov_33.787053	94.44	36	2	0	1	36	8137	8102	2e-10	52.3
3300005966_Ga0081478_142812	NODE_2_length_16779_cov_33.787053	94.44	36	2	0	1	36	15468	15433	2e-10	52.3
3300025440_Ga0209741_1016685	NODE_2_length_16779_cov_33.787053	94.44	36	2	0	1	36	13073	13038	2e-10	52.3
3300025440_Ga0209741_1065415	NODE_2_length_16779_cov_33.787053	94.44	36	2	0	1	36	15433	15468	2e-10	52.3
3300025440_Ga0209741_1032755	NODE_2_length_16779_cov_33.787053	94.44	36	2	0	1	36	13038	13073	2e-10	52.3
3300001339_JGI20132J14458_1032070	NODE_2_length_16779_cov_33.787053	94.29	35	2	0	1	35	1420	1386	6e-10	50.7
3300005966_Ga0081478_121647	NODE_2_length_16779_cov_33.787053	93.94	33	2	0	1	33	13966	13934	5e-09	47.5
3300025440_Ga0209741_1076218	NODE_2_length_16779_cov_33.787053	92.59	27	2	0	1	27	8193	8219	2e-06	38
3300000345_OctSS_8084CDRAFT_1031757	NODE_2_length_16779_cov_33.787053	92.5	40	3	0	1	40	4749	4788	3e-11	55.5
3300001339_JGI20132J14458_1028147	NODE_2_length_16779_cov_33.787053	92.5	40	3	0	1	40	4749	4788	3e-11	55.5
3300001339_JGI20132J14458_1065787	NODE_2_length_16779_cov_33.787053	92.5	40	3	0	1	40	1760	1799	3e-11	55.5
3300005857_Ga0080007_1104803	NODE_2_length_16779_cov_33.787053	92.5	40	3	0	1	40	4749	4788	3e-11	55.5
3300005857_Ga0080007_1104803	NODE_2_length_16779_cov_33.787053	92.5	40	3	0	1	40	4749	4788	3e-11	55.5
3300005966_Ga0081478_116810	NODE_2_length_16779_cov_33.787053	92.5	40	3	0	1	40	4749	4788	3e-11	55.5
3300005966_Ga0081478_102828	NODE_2_length_16779_cov_33.787053	92.5	40	3	0	1	40	1799	1760	3e-11	55.5
3300025440_Ga0209741_1014139	NODE_2_length_16779_cov_33.787053	92.5	40	3	0	1	40	4749	4788	3e-11	55.5
3300025440_Ga0209741_1014139	NODE_2_length_16779_cov_33.787053	92.5	40	3	0	1	40	4749	4788	3e-11	55.5
3300025440_Ga0209741_1104924	NODE_2_length_16779_cov_33.787053	92.5	40	3	0	1	40	2018	2057	3e-11	55.5
3300031517_Ga0308392_1004885	NODE_2_length_16779_cov_33.787053	92.31	13	1	0	1	13	9733	9745	0.57	19
3300031567_Ga0308391_1006790	NODE_2_length_16779_cov_33.787053	92.31	13	1	0	1	13	9733	9745	0.57	19
3300031776_Ga0308415_1113392	NODE_2_length_16779_cov_33.787053	92.31	13	1	0	1	13	2316	2304	0.57	19
3300031812_Ga0308411_10023733	NODE_2_length_16779_cov_33.787053	92.31	13	1	0	1	13	9733	9745	0.57	19
3300031878_Ga0308404_1019709	NODE_2_length_16779_cov_33.787053	92.31	13	1	0	1	13	9733	9745	0.57	19
3300031980_Ga0308403_1014718	NODE_2_length_16779_cov_33.787053	92.31	13	1	0	1	13	9733	9745	0.57	19
3300033886_Ga0308413_012023	NODE_2_length_16779_cov_33.787053	92.31	13	1	0	1	13	9733	9745	0.57	19
3300025440_Ga0209741_1051585	NODE_2_length_16779_cov_33.787053	92.11	38	3	0	1	38	11867	11904	2e-10	52.3
3300005857_Ga0080007_1075725	NODE_2_length_16779_cov_33.787053	91.89	37	3	0	1	37	3159	3123	7e-10	50.7
3300001339_JGI20132J14458_1099811	NODE_2_length_16779_cov_33.787053	91.67	36	3	0	1	36	4475	4440	2e-09	49.1
3300005857_Ga0080007_1005680	NODE_2_length_16779_cov_33.787053	91.67	36	3	0	1	36	15454	15489	2e-09	49.1
3300005857_Ga0080007_1119014	NODE_2_length_16779_cov_33.787053	91.67	36	3	0	1	36	11867	11902	2e-09	49.1
3300025440_Ga0209741_1168861	NODE_2_length_16779_cov_33.787053	91.67	36	3	0	1	36	15454	15489	2e-09	49.1
3300031513_Ga0308412_1000822	NODE_2_length_16779_cov_33.787053	91.67	12	1	0	1	12	7856	7845	1.7	17.4
3300001339_JGI20132J14458_1051789	NODE_2_length_16779_cov_33.787053	91.18	34	3	0	1	34	10739	10772	1e-08	46
3300001339_JGI20132J14458_1053139	NODE_2_length_16779_cov_33.787053	90.91	11	1	0	1	11	197	207	5.1	15.8
3300031513_Ga0308412_1012140	NODE_2_length_16779_cov_33.787053	90.91	11	1	0	1	11	6878	6888	5.1	15.8
3300031513_Ga0308412_1001335	NODE_2_length_16779_cov_33.787053	90.91	22	2	0	1	22	4847	4868	0.0003	30.1
3300031513_Ga0308412_1334548	NODE_2_length_16779_cov_33.787053	90.91	11	1	0	1	11	2351	2361	5.1	15.8
3300031958_Ga0308410_1011602	NODE_2_length_16779_cov_33.787053	90.91	11	1	0	1	11	6878	6888	5.1	15.8
3300032356_Ga0308414_1204847	NODE_2_length_16779_cov_33.787053	90.91	11	1	0	1	11	3300	3290	5.1	15.8
3300031950_Ga0308417_1255341	NODE_2_length_16779_cov_33.787053	90.91	11	1	0	1	11	16551	16541	5.1	15.8
3300033886_Ga0308413_177711	NODE_2_length_16779_cov_33.787053	90.91	11	1	0	1	11	6986	6976	5.1	15.8
3300033886_Ga0308413_023299	NODE_2_length_16779_cov_33.787053	90.91	11	1	0	1	11	3290	3300	5.1	15.8
3300001339_JGI20132J14458_1019431	NODE_2_length_16779_cov_33.787053	90	40	4	0	1	40	570	531	3e-10	52.3
3300005857_Ga0080007_1070302	NODE_2_length_16779_cov_33.787053	90	40	4	0	1	40	570	531	3e-10	52.3
3300001339_JGI20132J14458_1054354	NODE_2_length_16779_cov_33.787053	89.47	38	4	0	1	38	1984	2021	2e-09	49.1
3300005857_Ga0080007_1065605	NODE_2_length_16779_cov_33.787053	89.19	37	4	0	1	37	3123	3159	6e-09	47.5
3300025440_Ga0209741_1062250	NODE_2_length_16779_cov_33.787053	89.19	37	4	0	1	37	1984	2020	6e-09	47.5
3300025440_Ga0209741_1039422	NODE_2_length_16779_cov_33.787053	89.19	37	4	0	1	37	3159	3123	6e-09	47.5
3300025440_Ga0209741_1154627	NODE_2_length_16779_cov_33.787053	89.19	37	4	0	1	37	14593	14629	6e-09	47.5
3300000345_OctSS_8084CDRAFT_1021048	NODE_2_length_16779_cov_33.787053	88.89	36	4	0	1	36	10123	10158	2e-08	46
3300001339_JGI20132J14458_1091397	NODE_2_length_16779_cov_33.787053	88.89	36	4	0	1	36	11867	11902	2e-08	46
3300001339_JGI20132J14458_1021128	NODE_2_length_16779_cov_33.787053	88.89	36	4	0	1	36	8173	8138	2e-08	46
3300001339_JGI20132J14458_1047471	NODE_2_length_16779_cov_33.787053	88.89	36	4	0	1	36	122	157	2e-08	46
3300001339_JGI20132J14458_1019431	NODE_2_length_16779_cov_33.787053	88.89	36	4	0	1	36	11902	11867	2e-08	46
3300005857_Ga0080007_1034077	NODE_2_length_16779_cov_33.787053	88.89	36	4	0	1	36	8138	8173	2e-08	46
3300005857_Ga0080007_1002695	NODE_2_length_16779_cov_33.787053	88.89	36	4	0	1	36	1187	1152	2e-08	46
3300005857_Ga0080007_1107027	NODE_2_length_16779_cov_33.787053	88.89	36	4	0	1	36	122	157	2e-08	46
3300005857_Ga0080007_1070302	NODE_2_length_16779_cov_33.787053	88.89	36	4	0	1	36	11902	11867	2e-08	46
3300025440_Ga0209741_1013369	NODE_2_length_16779_cov_33.787053	88.89	36	4	0	1	36	8138	8173	2e-08	46
3300025440_Ga0209741_1107091	NODE_2_length_16779_cov_33.787053	88.89	36	4	0	1	36	11867	11902	2e-08	46
3300025440_Ga0209741_1039022	NODE_2_length_16779_cov_33.787053	88.89	36	4	0	1	36	10158	10123	2e-08	46
3300000345_OctSS_8084CDRAFT_1034677	NODE_2_length_16779_cov_33.787053	88.57	35	4	0	1	35	10772	10738	5e-08	44.4
3300001339_JGI20132J14458_1041121	NODE_2_length_16779_cov_33.787053	88.57	35	4	0	1	35	10772	10738	5e-08	44.4
3300005857_Ga0080007_1051628	NODE_2_length_16779_cov_33.787053	88.57	35	4	0	1	35	15084	15118	5e-08	44.4
3300005966_Ga0081478_132099	NODE_2_length_16779_cov_33.787053	88.57	35	4	0	1	35	10772	10738	5e-08	44.4
3300025440_Ga0209741_1003767	NODE_2_length_16779_cov_33.787053	88.57	35	4	0	1	35	10772	10738	5e-08	44.4
3300001339_JGI20132J14458_1055016	NODE_2_length_16779_cov_33.787053	88.37	43	5	0	1	43	1006	1048	1e-10	53.9
3300005857_Ga0080007_1055683	NODE_2_length_16779_cov_33.787053	88.37	43	5	0	1	43	1048	1006	1e-10	53.9
3300005857_Ga0080007_1080835	NODE_2_length_16779_cov_33.787053	87.5	16	2	0	1	16	13884	13899	0.19	20.6
3300005857_Ga0080007_1081069	NODE_2_length_16779_cov_33.787053	87.18	39	5	0	1	39	11177	11139	7e-09	47.5
3300025440_Ga0209741_1069857	NODE_2_length_16779_cov_33.787053	87.18	39	5	0	1	39	5250	5212	7e-09	47.5
3300000345_OctSS_8084CDRAFT_1020715	NODE_2_length_16779_cov_33.787053	86.84	38	5	0	1	38	12443	12480	2e-08	46
3300000345_OctSS_8084CDRAFT_1020848	NODE_2_length_16779_cov_33.787053	86.84	38	5	0	1	38	12443	12480	2e-08	46
3300001339_JGI20132J14458_1025353	NODE_2_length_16779_cov_33.787053	86.84	38	5	0	1	38	12443	12480	2e-08	46
3300001339_JGI20132J14458_1114153	NODE_2_length_16779_cov_33.787053	86.84	38	5	0	1	38	6265	6302	2e-08	46
3300001339_JGI20132J14458_1053362	NODE_2_length_16779_cov_33.787053	86.84	38	5	0	1	38	12480	12443	2e-08	46
3300005857_Ga0080007_1119545	NODE_2_length_16779_cov_33.787053	86.84	38	5	0	1	38	14560	14523	2e-08	46
3300005857_Ga0080007_1037811	NODE_2_length_16779_cov_33.787053	86.84	38	5	0	1	38	6265	6302	2e-08	46
3300005857_Ga0080007_1105052	NODE_2_length_16779_cov_33.787053	86.84	38	5	0	1	38	12480	12443	2e-08	46
3300005966_Ga0081478_161919	NODE_2_length_16779_cov_33.787053	86.84	38	5	0	1	38	12480	12443	2e-08	46
3300005966_Ga0081478_161584	NODE_2_length_16779_cov_33.787053	86.84	38	5	0	1	38	6302	6265	2e-08	46
3300025440_Ga0209741_1020664	NODE_2_length_16779_cov_33.787053	86.84	38	5	0	1	38	12443	12480	2e-08	46
3300025440_Ga0209741_1025415	NODE_2_length_16779_cov_33.787053	86.84	38	5	0	1	38	6265	6302	2e-08	46
3300032356_Ga0308414_1071344	NODE_2_length_16779_cov_33.787053	86.67	15	2	0	1	15	10865	10879	0.57	19
3300000345_OctSS_8084CDRAFT_1036260	NODE_2_length_16779_cov_33.787053	86.49	37	5	0	1	37	14059	14095	5e-08	44.4
3300001339_JGI20132J14458_1006729	NODE_2_length_16779_cov_33.787053	86.49	37	5	0	1	37	14059	14095	5e-08	44.4
3300005857_Ga0080007_1067938	NODE_2_length_16779_cov_33.787053	86.49	37	5	0	1	37	4705	4669	5e-08	44.4
3300005857_Ga0080007_1083155	NODE_2_length_16779_cov_33.787053	86.49	37	5	0	1	37	802	766	5e-08	44.4
3300005857_Ga0080007_1051012	NODE_2_length_16779_cov_33.787053	86.49	37	5	0	1	37	14059	14095	5e-08	44.4
3300005857_Ga0080007_1063504	NODE_2_length_16779_cov_33.787053	86.49	37	5	0	1	37	14059	14095	5e-08	44.4
3300005966_Ga0081478_126339	NODE_2_length_16779_cov_33.787053	86.49	37	5	0	1	37	802	766	5e-08	44.4
3300005966_Ga0081478_150010	NODE_2_length_16779_cov_33.787053	86.49	37	5	0	1	37	14095	14059	5e-08	44.4
3300025440_Ga0209741_1142817	NODE_2_length_16779_cov_33.787053	86.49	37	5	0	1	37	802	766	5e-08	44.4
3300025440_Ga0209741_1112318	NODE_2_length_16779_cov_33.787053	86.49	37	5	0	1	37	14095	14059	5e-08	44.4
3300025440_Ga0209741_1107875	NODE_2_length_16779_cov_33.787053	86.49	37	5	0	1	37	14095	14059	5e-08	44.4
3300025440_Ga0209741_1044268	NODE_2_length_16779_cov_33.787053	86.49	37	5	0	1	37	14059	14095	5e-08	44.4
3300000345_OctSS_8084CDRAFT_1026085	NODE_2_length_16779_cov_33.787053	86.11	36	5	0	1	36	7798	7833	1e-07	42.8
3300000345_OctSS_8084CDRAFT_1026085	NODE_2_length_16779_cov_33.787053	86.11	36	5	0	1	36	7798	7833	1e-07	42.8
3300000345_OctSS_8084CDRAFT_1005787	NODE_2_length_16779_cov_33.787053	86.11	36	5	0	1	36	15946	15911	1e-07	42.8
3300001339_JGI20132J14458_1122804	NODE_2_length_16779_cov_33.787053	86.11	36	5	0	1	36	5671	5706	1e-07	42.8
3300001339_JGI20132J14458_1020397	NODE_2_length_16779_cov_33.787053	86.11	36	5	0	1	36	7833	7798	1e-07	42.8
3300001339_JGI20132J14458_1028384	NODE_2_length_16779_cov_33.787053	86.11	36	5	0	1	36	15946	15911	1e-07	42.8
3300001339_JGI20132J14458_1031226	NODE_2_length_16779_cov_33.787053	86.11	36	5	0	1	36	15182	15147	1e-07	42.8
3300005857_Ga0080007_1120551	NODE_2_length_16779_cov_33.787053	86.11	36	5	0	1	36	5706	5671	1e-07	42.8
3300005857_Ga0080007_1079833	NODE_2_length_16779_cov_33.787053	86.11	36	5	0	1	36	7798	7833	1e-07	42.8
3300005857_Ga0080007_1105210	NODE_2_length_16779_cov_33.787053	86.11	36	5	0	1	36	15147	15182	1e-07	42.8
3300005857_Ga0080007_1067903	NODE_2_length_16779_cov_33.787053	86.11	36	5	0	1	36	15911	15946	1e-07	42.8
3300005966_Ga0081478_150091	NODE_2_length_16779_cov_33.787053	86.11	36	5	0	1	36	7833	7798	1e-07	42.8
3300005966_Ga0081478_166749	NODE_2_length_16779_cov_33.787053	86.11	36	5	0	1	36	15911	15946	1e-07	42.8
3300025440_Ga0209741_1002208	NODE_2_length_16779_cov_33.787053	86.11	36	5	0	1	36	5671	5706	1e-07	42.8
3300025440_Ga0209741_1050373	NODE_2_length_16779_cov_33.787053	86.11	36	5	0	1	36	15147	15182	1e-07	42.8
3300025440_Ga0209741_1010187	NODE_2_length_16779_cov_33.787053	86.11	36	5	0	1	36	7833	7798	1e-07	42.8
3300025440_Ga0209741_1093440	NODE_2_length_16779_cov_33.787053	86.11	36	5	0	1	36	7833	7798	1e-07	42.8
3300025440_Ga0209741_1199290	NODE_2_length_16779_cov_33.787053	86.11	36	5	0	1	36	15911	15946	1e-07	42.8
3300025440_Ga0209741_1031300	NODE_2_length_16779_cov_33.787053	86.11	36	5	0	1	36	15911	15946	1e-07	42.8
3300001339_JGI20132J14458_1109353	NODE_2_length_16779_cov_33.787053	85.71	35	5	0	1	35	2921	2955	4e-07	41.2
3300001339_JGI20132J14458_1032070	NODE_2_length_16779_cov_33.787053	85.71	42	6	0	1	42	485	444	3e-09	49.1
3300001339_JGI20132J14458_1052686	NODE_2_length_16779_cov_33.787053	85.71	35	5	0	1	35	16333	16367	4e-07	41.2
3300005857_Ga0080007_1077257	NODE_2_length_16779_cov_33.787053	85.71	35	5	0	1	35	16367	16333	4e-07	41.2
3300005857_Ga0080007_1067913	NODE_2_length_16779_cov_33.787053	85.71	35	5	0	1	35	16066	16032	4e-07	41.2
3300005857_Ga0080007_1025993	NODE_2_length_16779_cov_33.787053	85.71	35	5	0	1	35	15984	16018	4e-07	41.2
3300025440_Ga0209741_1041191	NODE_2_length_16779_cov_33.787053	85.71	35	5	0	1	35	16333	16367	4e-07	41.2
3300005857_Ga0080007_1125138	NODE_2_length_16779_cov_33.787053	85.37	41	6	0	1	41	1782	1822	7e-09	47.5
3300005857_Ga0080007_1021818	NODE_2_length_16779_cov_33.787053	84.62	39	6	0	1	39	2936	2898	6e-08	44.4
3300031517_Ga0308392_1160434	NODE_2_length_16779_cov_33.787053	84.62	13	2	0	1	13	7848	7860	5.1	15.8
3300031517_Ga0308392_1004885	NODE_2_length_16779_cov_33.787053	84.62	13	2	0	1	13	4108	4120	5.1	15.8
3300031567_Ga0308391_1006790	NODE_2_length_16779_cov_33.787053	84.62	13	2	0	1	13	4108	4120	5.1	15.8
3300031812_Ga0308411_10023733	NODE_2_length_16779_cov_33.787053	84.62	13	2	0	1	13	4108	4120	5.1	15.8
3300031878_Ga0308404_1019709	NODE_2_length_16779_cov_33.787053	84.62	13	2	0	1	13	4108	4120	5.1	15.8
3300032356_Ga0308414_1136383	NODE_2_length_16779_cov_33.787053	84.62	13	2	0	1	13	270	258	5.1	15.8
3300031980_Ga0308403_1014718	NODE_2_length_16779_cov_33.787053	84.62	13	2	0	1	13	4108	4120	5.1	15.8
3300033886_Ga0308413_012023	NODE_2_length_16779_cov_33.787053	84.62	13	2	0	1	13	4108	4120	5.1	15.8
3300005857_Ga0080007_1015093	NODE_2_length_16779_cov_33.787053	84.21	38	6	0	1	38	2990	3027	2e-07	42.8
3300005857_Ga0080007_1083355	NODE_2_length_16779_cov_33.787053	84.21	38	6	0	1	38	14560	14523	2e-07	42.8
3300005857_Ga0080007_1084551	NODE_2_length_16779_cov_33.787053	84.21	38	6	0	1	38	8901	8938	2e-07	42.8
3300000345_OctSS_8084CDRAFT_1018893	NODE_2_length_16779_cov_33.787053	83.78	37	6	0	1	37	10223	10259	5e-07	41.2
3300000345_OctSS_8084CDRAFT_1017142	NODE_2_length_16779_cov_33.787053	83.78	37	6	0	1	37	2215	2179	5e-07	41.2
3300000345_OctSS_8084CDRAFT_1022993	NODE_2_length_16779_cov_33.787053	83.78	37	6	0	1	37	10259	10223	5e-07	41.2
3300001339_JGI20132J14458_1032658	NODE_2_length_16779_cov_33.787053	83.78	37	6	0	1	37	2179	2215	5e-07	41.2
3300001339_JGI20132J14458_1027644	NODE_2_length_16779_cov_33.787053	83.78	37	6	0	1	37	2215	2179	5e-07	41.2
3300001339_JGI20132J14458_1006729	NODE_2_length_16779_cov_33.787053	83.78	37	6	0	1	37	10259	10223	5e-07	41.2
3300005857_Ga0080007_1075076	NODE_2_length_16779_cov_33.787053	83.78	37	6	0	1	37	2179	2215	5e-07	41.2
3300005857_Ga0080007_1051012	NODE_2_length_16779_cov_33.787053	83.78	37	6	0	1	37	10259	10223	5e-07	41.2
3300005966_Ga0081478_122690	NODE_2_length_16779_cov_33.787053	83.78	37	6	0	1	37	2179	2215	5e-07	41.2
3300005966_Ga0081478_150010	NODE_2_length_16779_cov_33.787053	83.78	37	6	0	1	37	10223	10259	5e-07	41.2
3300005966_Ga0081478_130711	NODE_2_length_16779_cov_33.787053	83.78	37	6	0	1	37	2215	2179	5e-07	41.2
3300025440_Ga0209741_1199760	NODE_2_length_16779_cov_33.787053	83.78	37	6	0	1	37	10223	10259	5e-07	41.2
3300025440_Ga0209741_1012402	NODE_2_length_16779_cov_33.787053	83.78	37	6	0	1	37	2215	2179	5e-07	41.2
3300025440_Ga0209741_1113053	NODE_2_length_16779_cov_33.787053	83.78	37	6	0	1	37	10259	10223	5e-07	41.2
3300005857_Ga0080007_1073305	NODE_2_length_16779_cov_33.787053	83.72	43	7	0	1	43	3463	3505	8e-09	47.5
3300005966_Ga0081478_144965	NODE_2_length_16779_cov_33.787053	83.72	43	7	0	1	43	3463	3505	8e-09	47.5
3300025440_Ga0209741_1009347	NODE_2_length_16779_cov_33.787053	83.72	43	7	0	1	43	3463	3505	8e-09	47.5
3300025440_Ga0209741_1057278	NODE_2_length_16779_cov_33.787053	83.72	43	7	0	1	43	1349	1307	8e-09	47.5
3300001339_JGI20132J14458_1145336	NODE_2_length_16779_cov_33.787053	83.33	36	6	0	1	36	15088	15053	1e-06	39.6
3300001339_JGI20132J14458_1082313	NODE_2_length_16779_cov_33.787053	83.33	42	7	0	1	42	3505	3464	2e-08	46
3300001339_JGI20132J14458_1093031	NODE_2_length_16779_cov_33.787053	83.33	36	6	0	1	36	903	938	1e-06	39.6
3300001339_JGI20132J14458_1095203	NODE_2_length_16779_cov_33.787053	83.33	36	6	0	1	36	903	938	1e-06	39.6
3300005857_Ga0080007_1094116	NODE_2_length_16779_cov_33.787053	83.33	36	6	0	1	36	16401	16436	1e-06	39.6
3300005857_Ga0080007_1119858	NODE_2_length_16779_cov_33.787053	83.33	36	6	0	1	36	903	938	1e-06	39.6
3300025440_Ga0209741_1093301	NODE_2_length_16779_cov_33.787053	83.33	36	6	0	1	36	16436	16401	1e-06	39.6
3300025440_Ga0209741_1132214	NODE_2_length_16779_cov_33.787053	83.33	36	6	0	1	36	2215	2180	1e-06	39.6
3300025440_Ga0209741_1039101	NODE_2_length_16779_cov_33.787053	82.98	47	8	0	1	47	439	485	1e-09	50.7
3300000345_OctSS_8084CDRAFT_1007156	NODE_2_length_16779_cov_33.787053	82.93	41	7	0	1	41	11013	11053	7e-08	44.4
3300001339_JGI20132J14458_1044811	NODE_2_length_16779_cov_33.787053	82.93	41	7	0	1	41	11013	11053	7e-08	44.4
3300005857_Ga0080007_1078747	NODE_2_length_16779_cov_33.787053	82.93	41	7	0	1	41	11053	11013	7e-08	44.4
3300005966_Ga0081478_148070	NODE_2_length_16779_cov_33.787053	82.93	41	7	0	1	41	11053	11013	7e-08	44.4
3300025440_Ga0209741_1010923	NODE_2_length_16779_cov_33.787053	82.93	41	7	0	1	41	11013	11053	7e-08	44.4
3300000345_OctSS_8084CDRAFT_1005534	NODE_2_length_16779_cov_33.787053	82.86	35	6	0	1	35	2848	2814	4e-06	38
3300000345_OctSS_8084CDRAFT_1008819	NODE_2_length_16779_cov_33.787053	82.86	35	6	0	1	35	2848	2814	4e-06	38
3300001339_JGI20132J14458_1132386	NODE_2_length_16779_cov_33.787053	82.86	35	6	0	1	35	16401	16435	4e-06	38
3300001339_JGI20132J14458_1072051	NODE_2_length_16779_cov_33.787053	82.5	40	7	0	1	40	1149	1188	2e-07	42.8
3300001339_JGI20132J14458_1046460	NODE_2_length_16779_cov_33.787053	82.5	40	7	0	1	40	1188	1149	2e-07	42.8
3300001339_JGI20132J14458_1053248	NODE_2_length_16779_cov_33.787053	82.5	40	7	0	1	40	9013	8974	2e-07	42.8
3300001339_JGI20132J14458_1032070	NODE_2_length_16779_cov_33.787053	82.5	40	7	0	1	40	8463	8424	2e-07	42.8
3300005857_Ga0080007_1082180	NODE_2_length_16779_cov_33.787053	82.5	40	7	0	1	40	8974	9013	2e-07	42.8
3300005857_Ga0080007_1081199	NODE_2_length_16779_cov_33.787053	82.5	40	7	0	1	40	1188	1149	2e-07	42.8
3300025440_Ga0209741_1111201	NODE_2_length_16779_cov_33.787053	82.5	40	7	0	1	40	7966	7927	2e-07	42.8
3300025440_Ga0209741_1045348	NODE_2_length_16779_cov_33.787053	82.5	40	7	0	1	40	1188	1149	2e-07	42.8
3300025440_Ga0209741_1038350	NODE_2_length_16779_cov_33.787053	82.5	40	7	0	1	40	9013	8974	2e-07	42.8
2014031007_YNP11_C7254	NODE_2_length_16779_cov_33.787053	82.35	34	6	0	1	34	4623	4656	1e-05	36.5
2014031007_YNP11_FWCP11694_b1	NODE_2_length_16779_cov_33.787053	82.35	34	6	0	1	34	4623	4656	1e-05	36.5
3300000345_OctSS_8084CDRAFT_1017701	NODE_2_length_16779_cov_33.787053	82.35	34	6	0	1	34	4656	4623	1e-05	36.5
3300000345_OctSS_8084CDRAFT_1025104	NODE_2_length_16779_cov_33.787053	82.35	34	6	0	1	34	4656	4623	1e-05	36.5
3300001339_JGI20132J14458_1076106	NODE_2_length_16779_cov_33.787053	82.35	34	6	0	1	34	4623	4656	1e-05	36.5
3300001339_JGI20132J14458_1091745	NODE_2_length_16779_cov_33.787053	82.35	34	6	0	1	34	4623	4656	1e-05	36.5
3300005857_Ga0080007_1073840	NODE_2_length_16779_cov_33.787053	82.35	34	6	0	1	34	4623	4656	1e-05	36.5
3300005966_Ga0081478_121651	NODE_2_length_16779_cov_33.787053	82.35	34	6	0	1	34	4623	4656	1e-05	36.5
3300025440_Ga0209741_1004841	NODE_2_length_16779_cov_33.787053	82.35	34	6	0	1	34	4656	4623	1e-05	36.5
3300025440_Ga0209741_1008379	NODE_2_length_16779_cov_33.787053	82.35	34	6	0	1	34	4656	4623	1e-05	36.5
3300025440_Ga0209741_1004955	NODE_2_length_16779_cov_33.787053	82.35	34	6	0	1	34	4623	4656	1e-05	36.5
3300025440_Ga0209741_1049150	NODE_2_length_16779_cov_33.787053	82.35	34	6	0	1	34	4623	4656	1e-05	36.5
3300001339_JGI20132J14458_1126156	NODE_2_length_16779_cov_33.787053	81.82	33	6	0	1	33	728	696	3e-05	34.9
3300005857_Ga0080007_1098147	NODE_2_length_16779_cov_33.787053	81.82	22	4	0	1	22	16112	16091	0.021	23.8
3300005857_Ga0080007_1065513	NODE_2_length_16779_cov_33.787053	81.58	38	7	0	1	38	15015	15052	2e-06	39.6
3300001339_JGI20132J14458_1037135	NODE_2_length_16779_cov_33.787053	81.25	48	9	0	1	48	1349	1302	3e-09	49.1
3300031950_Ga0308417_1155767	NODE_2_length_16779_cov_33.787053	81.25	16	3	0	1	16	15904	15919	1.7	17.4
3300032356_Ga0308414_1288602	NODE_2_length_16779_cov_33.787053	81.25	16	3	0	1	16	6063	6078	1.7	17.4
3300025440_Ga0209741_1095927	NODE_2_length_16779_cov_33.787053	81.08	37	7	0	1	37	2985	2949	4e-06	38
3300000345_OctSS_8084CDRAFT_1017142	NODE_2_length_16779_cov_33.787053	80.56	36	7	0	1	36	5158	5193	1e-05	36.5
3300001339_JGI20132J14458_1037980	NODE_2_length_16779_cov_33.787053	80.56	36	7	0	1	36	11956	11921	1e-05	36.5
3300001339_JGI20132J14458_1058359	NODE_2_length_16779_cov_33.787053	80.56	36	7	0	1	36	14273	14308	1e-05	36.5
3300001339_JGI20132J14458_1062740	NODE_2_length_16779_cov_33.787053	80.56	36	7	0	1	36	14273	14308	1e-05	36.5
3300001339_JGI20132J14458_1049916	NODE_2_length_16779_cov_33.787053	80.56	36	7	0	1	36	6692	6657	1e-05	36.5
3300005857_Ga0080007_1106774	NODE_2_length_16779_cov_33.787053	80.56	36	7	0	1	36	14308	14273	1e-05	36.5
3300005857_Ga0080007_1069104	NODE_2_length_16779_cov_33.787053	80.56	36	7	0	1	36	6692	6657	1e-05	36.5
3300005857_Ga0080007_1089620	NODE_2_length_16779_cov_33.787053	80.56	36	7	0	1	36	2847	2882	1e-05	36.5
3300005966_Ga0081478_130711	NODE_2_length_16779_cov_33.787053	80.56	36	7	0	1	36	5158	5193	1e-05	36.5
3300025440_Ga0209741_1025684	NODE_2_length_16779_cov_33.787053	80.56	36	7	0	1	36	2882	2847	1e-05	36.5
3300025440_Ga0209741_1038887	NODE_2_length_16779_cov_33.787053	80.56	36	7	0	1	36	14273	14308	1e-05	36.5
3300025440_Ga0209741_1041548	NODE_2_length_16779_cov_33.787053	80.56	36	7	0	1	36	6692	6657	1e-05	36.5
3300025440_Ga0209741_1012402	NODE_2_length_16779_cov_33.787053	80.56	36	7	0	1	36	5158	5193	1e-05	36.5
3300005857_Ga0080007_1066367	NODE_2_length_16779_cov_33.787053	80	20	4	0	1	20	9978	9959	0.19	20.6
3300001339_JGI20132J14458_1126593	NODE_2_length_16779_cov_33.787053	79.41	34	7	0	1	34	4288	4255	9e-05	33.3
3300005857_Ga0080007_1042993	NODE_2_length_16779_cov_33.787053	79.41	34	7	0	1	34	6092	6125	9e-05	33.3
3300005966_Ga0081478_125403	NODE_2_length_16779_cov_33.787053	79.41	34	7	0	1	34	6092	6125	9e-05	33.3
3300025440_Ga0209741_1161342	NODE_2_length_16779_cov_33.787053	79.41	34	7	0	1	34	4288	4255	9e-05	33.3
3300005857_Ga0080007_1045740	NODE_2_length_16779_cov_33.787053	79.07	43	9	0	1	43	14053	14095	7e-07	41.2
3300025440_Ga0209741_1021454	NODE_2_length_16779_cov_33.787053	79.07	43	9	0	1	43	14053	14095	7e-07	41.2
3300025440_Ga0209741_1061990	NODE_2_length_16779_cov_33.787053	79.07	43	9	0	1	43	14095	14053	7e-07	41.2
3300005966_Ga0081478_143738	NODE_2_length_16779_cov_33.787053	78.95	38	8	0	1	38	15668	15705	1e-05	36.5
3300005857_Ga0080007_1051339	NODE_2_length_16779_cov_33.787053	78.38	37	8	0	1	37	2284	2320	4e-05	34.9
3300005857_Ga0080007_1121857	NODE_2_length_16779_cov_33.787053	78.38	37	8	0	1	37	14308	14272	4e-05	34.9
3300005966_Ga0081478_137699	NODE_2_length_16779_cov_33.787053	78.38	37	8	0	1	37	14272	14308	4e-05	34.9
3300025440_Ga0209741_1002208	NODE_2_length_16779_cov_33.787053	78.38	37	8	0	1	37	14272	14308	4e-05	34.9
3300001339_JGI20132J14458_1032397	NODE_2_length_16779_cov_33.787053	77.78	36	8	0	1	36	3419	3384	0.0001	33.3
3300005857_Ga0080007_1120551	NODE_2_length_16779_cov_33.787053	77.78	36	8	0	1	36	11327	11292	0.0001	33.3
3300005857_Ga0080007_1121857	NODE_2_length_16779_cov_33.787053	77.78	36	8	0	1	36	11327	11292	0.0001	33.3
3300005857_Ga0080007_1121857	NODE_2_length_16779_cov_33.787053	77.78	36	8	0	1	36	11327	11292	0.0001	33.3
3300005966_Ga0081478_137699	NODE_2_length_16779_cov_33.787053	77.78	36	8	0	1	36	11292	11327	0.0001	33.3
3300025440_Ga0209741_1002208	NODE_2_length_16779_cov_33.787053	77.78	36	8	0	1	36	11292	11327	0.0001	33.3
3300025440_Ga0209741_1155771	NODE_2_length_16779_cov_33.787053	77.78	36	8	0	1	36	3215	3180	0.0001	33.3
3300000345_OctSS_8084CDRAFT_1031418	NODE_2_length_16779_cov_33.787053	77.5	40	9	0	1	40	14539	14578	2e-05	36.5
3300001339_JGI20132J14458_1017590	NODE_2_length_16779_cov_33.787053	77.5	40	9	0	1	40	14578	14539	2e-05	36.5
3300005857_Ga0080007_1048378	NODE_2_length_16779_cov_33.787053	77.5	40	9	0	1	40	14578	14539	2e-05	36.5
3300005857_Ga0080007_1120400	NODE_2_length_16779_cov_33.787053	77.5	40	9	0	1	40	14539	14578	2e-05	36.5
3300025440_Ga0209741_1040751	NODE_2_length_16779_cov_33.787053	77.5	40	9	0	1	40	14539	14578	2e-05	36.5
3300025440_Ga0209741_1046094	NODE_2_length_16779_cov_33.787053	77.5	40	9	0	1	40	14539	14578	2e-05	36.5
3300005857_Ga0080007_1016882	NODE_2_length_16779_cov_33.787053	77.42	31	7	0	1	31	13658	13688	0.002	28.5
3300001339_JGI20132J14458_1024672	NODE_2_length_16779_cov_33.787053	77.14	35	8	0	1	35	9627	9661	0.0003	31.7
3300005857_Ga0080007_1074326	NODE_2_length_16779_cov_33.787053	77.14	35	8	0	1	35	9661	9627	0.0003	31.7
3300025440_Ga0209741_1062785	NODE_2_length_16779_cov_33.787053	77.14	35	8	0	1	35	9661	9627	0.0003	31.7
3300032356_Ga0308414_1121648	NODE_2_length_16779_cov_33.787053	76.92	26	6	0	1	26	10385	10410	0.037	23.8
3300031812_Ga0308411_10365713	NODE_2_length_16779_cov_33.787053	76.67	30	7	0	1	30	12634	12605	0.006	26.9
3300001339_JGI20132J14458_1068403	NODE_2_length_16779_cov_33.787053	76.47	17	4	0	1	17	5608	5592	5.1	15.8
3300025440_Ga0209741_1097861	NODE_2_length_16779_cov_33.787053	76.47	17	4	0	1	17	5608	5592	5.1	15.8
3300031878_Ga0308404_1132406	NODE_2_length_16779_cov_33.787053	76.47	17	4	0	1	17	5145	5161	5.1	15.8
3300000345_OctSS_8084CDRAFT_1023525	NODE_2_length_16779_cov_33.787053	76.32	38	9	0	1	38	8074	8111	0.0001	33.3
3300000345_OctSS_8084CDRAFT_1025600	NODE_2_length_16779_cov_33.787053	76.32	38	9	0	1	38	8074	8111	0.0001	33.3
3300001339_JGI20132J14458_1047471	NODE_2_length_16779_cov_33.787053	76.32	38	9	0	1	38	8074	8111	0.0001	33.3
3300001339_JGI20132J14458_1006729	NODE_2_length_16779_cov_33.787053	76.32	38	9	0	1	38	2161	2198	0.0001	33.3
3300005857_Ga0080007_1072883	NODE_2_length_16779_cov_33.787053	76.32	38	9	0	1	38	8074	8111	0.0001	33.3
3300005857_Ga0080007_1051012	NODE_2_length_16779_cov_33.787053	76.32	38	9	0	1	38	2161	2198	0.0001	33.3
3300005966_Ga0081478_145589	NODE_2_length_16779_cov_33.787053	76.32	38	9	0	1	38	8111	8074	0.0001	33.3
3300025440_Ga0209741_1128756	NODE_2_length_16779_cov_33.787053	76.32	38	9	0	1	38	8074	8111	0.0001	33.3
3300025440_Ga0209741_1016426	NODE_2_length_16779_cov_33.787053	76.32	38	9	0	1	38	2161	2198	0.0001	33.3
3300025440_Ga0209741_1062672	NODE_2_length_16779_cov_33.787053	76.32	38	9	0	1	38	8111	8074	0.0001	33.3
3300025440_Ga0209741_1105806	NODE_2_length_16779_cov_33.787053	76.32	38	9	0	1	38	8111	8074	0.0001	33.3
3300025440_Ga0209741_1020112	NODE_2_length_16779_cov_33.787053	76.32	38	9	0	1	38	8111	8074	0.0001	33.3
3300025440_Ga0209741_1234557	NODE_2_length_16779_cov_33.787053	76.32	38	9	0	1	38	8111	8074	0.0001	33.3
3300031812_Ga0308411_10393246	NODE_2_length_16779_cov_33.787053	76.19	21	5	0	1	21	3415	3395	0.57	19
3300001339_JGI20132J14458_1065787	NODE_2_length_16779_cov_33.787053	75.68	37	9	0	1	37	7872	7908	0.0003	31.7
3300005966_Ga0081478_102828	NODE_2_length_16779_cov_33.787053	75.68	37	9	0	1	37	7908	7872	0.0003	31.7
3300000345_OctSS_8084CDRAFT_1002946	NODE_2_length_16779_cov_33.787053	75	36	9	0	1	36	8253	8218	0.001	30.1
3300000345_OctSS_8084CDRAFT_1004932	NODE_2_length_16779_cov_33.787053	75	36	9	0	1	36	8253	8218	0.001	30.1
3300001339_JGI20132J14458_1015126	NODE_2_length_16779_cov_33.787053	75	36	9	0	1	36	8253	8218	0.001	30.1
3300001339_JGI20132J14458_1028325	NODE_2_length_16779_cov_33.787053	75	36	9	0	1	36	2970	2935	0.001	30.1
3300001339_JGI20132J14458_1046484	NODE_2_length_16779_cov_33.787053	75	36	9	0	1	36	2970	2935	0.001	30.1
3300005857_Ga0080007_1124185	NODE_2_length_16779_cov_33.787053	75	36	9	0	1	36	2935	2970	0.001	30.1
3300005857_Ga0080007_1077078	NODE_2_length_16779_cov_33.787053	75	36	9	0	1	36	8253	8218	0.001	30.1
3300005857_Ga0080007_1035230	NODE_2_length_16779_cov_33.787053	75	36	9	0	1	36	2933	2968	0.001	30.1
3300005966_Ga0081478_133799	NODE_2_length_16779_cov_33.787053	75	36	9	0	1	36	8218	8253	0.001	30.1
3300005966_Ga0081478_156114	NODE_2_length_16779_cov_33.787053	75	36	9	0	1	36	2968	2933	0.001	30.1
3300025440_Ga0209741_1062726	NODE_2_length_16779_cov_33.787053	75	36	9	0	1	36	2935	2970	0.001	30.1
3300025440_Ga0209741_1052329	NODE_2_length_16779_cov_33.787053	75	36	9	0	1	36	2933	2968	0.001	30.1
3300025440_Ga0209741_1025051	NODE_2_length_16779_cov_33.787053	75	36	9	0	1	36	8218	8253	0.001	30.1
3300025440_Ga0209741_1062359	NODE_2_length_16779_cov_33.787053	75	36	9	0	1	36	2970	2935	0.001	30.1
3300033886_Ga0308413_060234	NODE_2_length_16779_cov_33.787053	75	20	5	0	1	20	11698	11679	1.7	17.4
3300033886_Ga0308413_239258	NODE_2_length_16779_cov_33.787053	75	36	9	0	1	36	6297	6332	0.001	30.1
3300032356_Ga0308414_1054347	NODE_2_length_16779_cov_33.787053	74.07	27	7	0	1	27	16313	16339	0.13	22.2
3300032356_Ga0308414_1012300	NODE_2_length_16779_cov_33.787053	73.08	26	7	0	1	26	8531	8506	0.33	20.6
3300000345_OctSS_8084CDRAFT_1031303	NODE_2_length_16779_cov_33.787053	72.97	37	10	0	1	37	3304	3340	0.003	28.5
3300001339_JGI20132J14458_1054451	NODE_2_length_16779_cov_33.787053	72.97	37	10	0	1	37	3304	3340	0.003	28.5
3300031513_Ga0308412_1009680	NODE_2_length_16779_cov_33.787053	72.97	37	10	0	1	37	3626	3662	0.003	28.5
3300031567_Ga0308391_1110746	NODE_2_length_16779_cov_33.787053	72.97	37	10	0	1	37	2975	2939	0.003	28.5
3300031812_Ga0308411_10002566	NODE_2_length_16779_cov_33.787053	72.97	37	10	0	1	37	3626	3662	0.003	28.5
3300031878_Ga0308404_1028986	NODE_2_length_16779_cov_33.787053	72.97	37	10	0	1	37	3662	3626	0.003	28.5
3300032356_Ga0308414_1004708	NODE_2_length_16779_cov_33.787053	72.97	37	10	0	1	37	9967	9931	0.003	28.5
3300031950_Ga0308417_1002812	NODE_2_length_16779_cov_33.787053	72.97	37	10	0	1	37	3626	3662	0.003	28.5
3300031980_Ga0308403_1159387	NODE_2_length_16779_cov_33.787053	72.97	37	10	0	1	37	3626	3662	0.003	28.5
3300031958_Ga0308410_1009420	NODE_2_length_16779_cov_33.787053	72.97	37	10	0	1	37	3662	3626	0.003	28.5
3300032356_Ga0308414_1163190	NODE_2_length_16779_cov_33.787053	72.41	29	8	0	1	29	5874	5902	0.14	22.2
3300000345_OctSS_8084CDRAFT_1010054	NODE_2_length_16779_cov_33.787053	72.22	36	10	0	1	36	13718	13683	0.009	26.9
3300001339_JGI20132J14458_1020661	NODE_2_length_16779_cov_33.787053	72.22	36	10	0	1	36	13718	13683	0.009	26.9
3300005857_Ga0080007_1074314	NODE_2_length_16779_cov_33.787053	72.22	36	10	0	1	36	10028	10063	0.009	26.9
3300005857_Ga0080007_1055874	NODE_2_length_16779_cov_33.787053	72.22	36	10	0	1	36	13683	13718	0.009	26.9
3300005966_Ga0081478_130459	NODE_2_length_16779_cov_33.787053	72.22	36	10	0	1	36	13718	13683	0.009	26.9
3300025440_Ga0209741_1072768	NODE_2_length_16779_cov_33.787053	72.22	36	10	0	1	36	10028	10063	0.009	26.9
3300025440_Ga0209741_1004770	NODE_2_length_16779_cov_33.787053	72.22	36	10	0	1	36	13718	13683	0.009	26.9
3300025440_Ga0209741_1050621	NODE_2_length_16779_cov_33.787053	72.22	36	10	0	1	36	10063	10028	0.009	26.9
3300031950_Ga0308417_1269498	NODE_2_length_16779_cov_33.787053	72.22	36	10	0	1	36	7126	7091	0.009	26.9
3300033886_Ga0308413_140624	NODE_2_length_16779_cov_33.787053	72.22	36	10	0	1	36	7126	7091	0.009	26.9
3300033886_Ga0308413_413831	NODE_2_length_16779_cov_33.787053	72.22	36	10	0	1	36	4147	4182	0.009	26.9
3300031776_Ga0308415_1034222	NODE_2_length_16779_cov_33.787053	72	25	7	0	1	25	10171	10147	0.86	19
3300032049_Ga0308416_1036307	NODE_2_length_16779_cov_33.787053	72	25	7	0	1	25	10171	10147	0.86	19
3300031509_Ga0308399_1076467	NODE_2_length_16779_cov_33.787053	71.43	35	10	0	1	35	6670	6636	0.025	25.4
3300032356_Ga0308414_1064265	NODE_2_length_16779_cov_33.787053	71.43	35	10	0	1	35	3102	3136	0.025	25.4
3300031958_Ga0308410_1295933	NODE_2_length_16779_cov_33.787053	71.43	35	10	0	1	35	15384	15418	0.025	25.4
3300031950_Ga0308417_1053959	NODE_2_length_16779_cov_33.787053	71.43	35	10	0	1	35	14787	14821	0.025	25.4
3300031958_Ga0308410_1059698	NODE_2_length_16779_cov_33.787053	71.43	35	10	0	1	35	2419	2453	0.025	25.4
3300031509_Ga0308399_1007202	NODE_2_length_16779_cov_33.787053	70.59	34	10	0	1	34	5442	5475	0.069	23.8
3300031517_Ga0308392_1017135	NODE_2_length_16779_cov_33.787053	70.59	34	10	0	1	34	5442	5475	0.069	23.8
3300031567_Ga0308391_1007383	NODE_2_length_16779_cov_33.787053	70.59	34	10	0	1	34	5442	5475	0.069	23.8
3300031767_Ga0308401_1039427	NODE_2_length_16779_cov_33.787053	70.59	34	10	0	1	34	5475	5442	0.069	23.8
3300031878_Ga0308404_1011481	NODE_2_length_16779_cov_33.787053	70.59	34	10	0	1	34	5442	5475	0.069	23.8
3300031980_Ga0308403_1002827	NODE_2_length_16779_cov_33.787053	70.59	34	10	0	1	34	5475	5442	0.069	23.8
3300032033_Ga0308402_1004341	NODE_2_length_16779_cov_33.787053	70.59	34	10	0	1	34	5475	5442	0.069	23.8
3300031950_Ga0308417_1700194	NODE_2_length_16779_cov_33.787053	70.59	34	10	0	1	34	1887	1920	0.069	23.8
3300032356_Ga0308414_1247504	NODE_2_length_16779_cov_33.787053	70.59	34	10	0	1	34	3344	3311	0.069	23.8
3300032356_Ga0308414_1077417	NODE_2_length_16779_cov_33.787053	70.37	27	8	0	1	27	14827	14853	1.1	19
3300000345_OctSS_8084CDRAFT_1041421	NODE_2_length_16779_cov_33.787053	70.27	37	11	0	1	37	2299	2263	0.028	25.4
3300001339_JGI20132J14458_1056094	NODE_2_length_16779_cov_33.787053	70.27	37	11	0	1	37	2263	2299	0.028	25.4
3300005857_Ga0080007_1058993	NODE_2_length_16779_cov_33.787053	70.27	37	11	0	1	37	6581	6617	0.028	25.4
3300005857_Ga0080007_1073840	NODE_2_length_16779_cov_33.787053	70.27	37	11	0	1	37	2299	2263	0.028	25.4
3300005857_Ga0080007_1073840	NODE_2_length_16779_cov_33.787053	70.27	37	11	0	1	37	2299	2263	0.028	25.4
3300025440_Ga0209741_1083729	NODE_2_length_16779_cov_33.787053	70.27	37	11	0	1	37	6581	6617	0.028	25.4
3300025440_Ga0209741_1021984	NODE_2_length_16779_cov_33.787053	70.27	37	11	0	1	37	2263	2299	0.028	25.4
3300025440_Ga0209741_1021984	NODE_2_length_16779_cov_33.787053	70.27	37	11	0	1	37	2263	2299	0.028	25.4
3300025440_Ga0209741_1021984	NODE_2_length_16779_cov_33.787053	70.27	37	11	0	1	37	2263	2299	0.028	25.4
3300031513_Ga0308412_1001335	NODE_2_length_16779_cov_33.787053	70.27	37	11	0	1	37	8690	8726	0.028	25.4
3300031812_Ga0308411_10068911	NODE_2_length_16779_cov_33.787053	70.27	37	11	0	1	37	8690	8726	0.028	25.4
3300031878_Ga0308404_1308536	NODE_2_length_16779_cov_33.787053	70.27	37	11	0	1	37	7345	7309	0.028	25.4
3300031980_Ga0308403_1024371	NODE_2_length_16779_cov_33.787053	70.27	37	11	0	1	37	8690	8726	0.028	25.4
3300033886_Ga0308413_002931	NODE_2_length_16779_cov_33.787053	70.27	37	11	0	1	37	8726	8690	0.028	25.4
3300031812_Ga0308411_10002348	NODE_2_length_16779_cov_33.787053	70	40	12	0	1	40	10710	10671	0.011	26.9
3300031958_Ga0308410_1216951	NODE_2_length_16779_cov_33.787053	70	30	9	0	1	30	2665	2636	0.48	20.6
3300031567_Ga0308391_1044916	NODE_2_length_16779_cov_33.787053	69.7	33	10	0	1	33	10533	10565	0.21	22.2
3300031812_Ga0308411_10196045	NODE_2_length_16779_cov_33.787053	69.7	33	10	0	1	33	7691	7723	0.21	22.2
3300032045_Ga0308400_1115637	NODE_2_length_16779_cov_33.787053	69.7	33	10	0	1	33	5232	5200	0.21	22.2
3300033886_Ga0308413_112817	NODE_2_length_16779_cov_33.787053	69.7	33	10	0	1	33	10565	10533	0.21	22.2
3300032045_Ga0308400_1106665	NODE_2_length_16779_cov_33.787053	69.7	33	10	0	1	33	13011	13043	0.21	22.2
3300032033_Ga0308402_1261507	NODE_2_length_16779_cov_33.787053	69.57	23	7	0	1	23	12800	12778	6.4	15.8
3300031513_Ga0308412_1062947	NODE_2_length_16779_cov_33.787053	69.44	36	11	0	1	36	7626	7661	0.079	23.8
3300031812_Ga0308411_10008458	NODE_2_length_16779_cov_33.787053	69.44	36	11	0	1	36	7626	7661	0.079	23.8
3300031980_Ga0308403_1160095	NODE_2_length_16779_cov_33.787053	69.44	36	11	0	1	36	1813	1778	0.079	23.8
3300031958_Ga0308410_1011956	NODE_2_length_16779_cov_33.787053	69.44	36	11	0	1	36	7661	7626	0.079	23.8
3300033886_Ga0308413_060902	NODE_2_length_16779_cov_33.787053	69.44	36	11	0	1	36	7885	7920	0.079	23.8
3300032356_Ga0308414_1013633	NODE_2_length_16779_cov_33.787053	69.44	36	11	0	1	36	8574	8609	0.079	23.8
3300033886_Ga0308413_094936	NODE_2_length_16779_cov_33.787053	69.44	36	11	0	1	36	8574	8609	0.079	23.8
3300031513_Ga0308412_1060079	NODE_2_length_16779_cov_33.787053	69.23	39	12	0	1	39	1032	994	0.032	25.4
3300031567_Ga0308391_1028046	NODE_2_length_16779_cov_33.787053	69.23	39	12	0	1	39	994	1032	0.032	25.4
3300031767_Ga0308401_1010079	NODE_2_length_16779_cov_33.787053	69.23	39	12	0	1	39	994	1032	0.032	25.4
3300031812_Ga0308411_10040683	NODE_2_length_16779_cov_33.787053	69.23	39	12	0	1	39	994	1032	0.032	25.4
3300031958_Ga0308410_1015850	NODE_2_length_16779_cov_33.787053	69.23	39	12	0	1	39	1032	994	0.032	25.4
3300032033_Ga0308402_1016294	NODE_2_length_16779_cov_33.787053	69.23	39	12	0	1	39	1032	994	0.032	25.4
3300032045_Ga0308400_1082614	NODE_2_length_16779_cov_33.787053	69.23	39	12	0	1	39	1032	994	0.032	25.4
3300033886_Ga0308413_053889	NODE_2_length_16779_cov_33.787053	69.23	39	12	0	1	39	1032	994	0.032	25.4
3300031950_Ga0308417_1008748	NODE_2_length_16779_cov_33.787053	68.75	32	10	0	1	32	12982	12951	0.57	20.6
3300031812_Ga0308411_10022259	NODE_2_length_16779_cov_33.787053	68.57	35	11	0	1	35	8752	8786	0.22	22.2
3300031878_Ga0308404_1010424	NODE_2_length_16779_cov_33.787053	68.57	35	11	0	1	35	8752	8786	0.22	22.2
3300031878_Ga0308404_1308337	NODE_2_length_16779_cov_33.787053	68.57	35	11	0	1	35	8608	8574	0.22	22.2
3300031878_Ga0308404_1014707	NODE_2_length_16779_cov_33.787053	68.57	35	11	0	1	35	8508	8542	0.22	22.2
3300033886_Ga0308413_370926	NODE_2_length_16779_cov_33.787053	68.57	35	11	0	1	35	8861	8895	0.22	22.2
3300031950_Ga0308417_1444766	NODE_2_length_16779_cov_33.787053	68.57	35	11	0	1	35	8053	8019	0.22	22.2
3300033886_Ga0308413_017602	NODE_2_length_16779_cov_33.787053	68.57	35	11	0	1	35	8752	8786	0.22	22.2
3300032356_Ga0308414_1025688	NODE_2_length_16779_cov_33.787053	68.57	35	11	0	1	35	3899	3865	0.22	22.2
3300031950_Ga0308417_1370558	NODE_2_length_16779_cov_33.787053	68.57	35	11	0	1	35	15347	15381	0.22	22.2
3300000345_OctSS_8084CDRAFT_1008793	NODE_2_length_16779_cov_33.787053	68.42	38	12	0	1	38	1883	1846	0.09	23.8
3300001339_JGI20132J14458_1130505	NODE_2_length_16779_cov_33.787053	68.42	38	12	0	1	38	12264	12301	0.09	23.8
3300001339_JGI20132J14458_1015540	NODE_2_length_16779_cov_33.787053	68.42	38	12	0	1	38	1846	1883	0.09	23.8
3300005857_Ga0080007_1109709	NODE_2_length_16779_cov_33.787053	68.42	38	12	0	1	38	12301	12264	0.09	23.8
3300005857_Ga0080007_1057759	NODE_2_length_16779_cov_33.787053	68.42	38	12	0	1	38	1883	1846	0.09	23.8
3300005966_Ga0081478_144942	NODE_2_length_16779_cov_33.787053	68.42	38	12	0	1	38	1883	1846	0.09	23.8
3300025440_Ga0209741_1017413	NODE_2_length_16779_cov_33.787053	68.42	38	12	0	1	38	1846	1883	0.09	23.8
3300031513_Ga0308412_1059767	NODE_2_length_16779_cov_33.787053	68.42	38	12	0	1	38	6624	6587	0.09	23.8
3300031517_Ga0308392_1042219	NODE_2_length_16779_cov_33.787053	68.42	38	12	0	1	38	571	534	0.09	23.8
3300031567_Ga0308391_1324913	NODE_2_length_16779_cov_33.787053	68.42	38	12	0	1	38	16410	16447	0.09	23.8
3300031767_Ga0308401_1063036	NODE_2_length_16779_cov_33.787053	68.42	38	12	0	1	38	534	571	0.09	23.8
3300031878_Ga0308404_1005042	NODE_2_length_16779_cov_33.787053	68.42	38	12	0	1	38	1556	1593	0.09	23.8
3300031980_Ga0308403_1035873	NODE_2_length_16779_cov_33.787053	68.42	38	12	0	1	38	16410	16447	0.09	23.8
3300032049_Ga0308416_1004441	NODE_2_length_16779_cov_33.787053	68.42	38	12	0	1	38	819	782	0.09	23.8
3300031980_Ga0308403_1329482	NODE_2_length_16779_cov_33.787053	68.42	38	12	0	1	38	16447	16410	0.09	23.8
3300033886_Ga0308413_099522	NODE_2_length_16779_cov_33.787053	68.42	38	12	0	1	38	16447	16410	0.09	23.8
3300033886_Ga0308413_185142	NODE_2_length_16779_cov_33.787053	68.42	38	12	0	1	38	16447	16410	0.09	23.8
3300033886_Ga0308413_001775	NODE_2_length_16779_cov_33.787053	68.29	41	13	0	1	41	5181	5141	0.035	25.4
3300031878_Ga0308404_1330298	NODE_2_length_16779_cov_33.787053	68	25	8	0	1	25	12799	12775	7.7	15.8
3300032045_Ga0308400_1094552	NODE_2_length_16779_cov_33.787053	67.74	31	10	0	1	31	3078	3108	1.6	19
3300032356_Ga0308414_1013151	NODE_2_length_16779_cov_33.787053	67.74	31	10	0	1	31	16028	16058	1.6	19
3300005857_Ga0080007_1044552	NODE_2_length_16779_cov_33.787053	67.65	34	11	0	1	34	5888	5921	0.62	20.6
3300031812_Ga0308411_10144313	NODE_2_length_16779_cov_33.787053	67.65	34	11	0	1	34	10972	11005	0.62	20.6
3300031958_Ga0308410_1038865	NODE_2_length_16779_cov_33.787053	67.65	34	11	0	1	34	11005	10972	0.62	20.6
3300031980_Ga0308403_1046466	NODE_2_length_16779_cov_33.787053	67.65	34	11	0	1	34	15040	15073	0.62	20.6
3300031950_Ga0308417_1029768	NODE_2_length_16779_cov_33.787053	67.65	34	11	0	1	34	9992	10025	0.62	20.6
3300033886_Ga0308413_005785	NODE_2_length_16779_cov_33.787053	67.65	34	11	0	1	34	9992	10025	0.62	20.6
3300032045_Ga0308400_1219872	NODE_2_length_16779_cov_33.787053	67.65	34	11	0	1	34	12444	12477	0.62	20.6
3300031950_Ga0308417_1444787	NODE_2_length_16779_cov_33.787053	67.65	34	11	0	1	34	3899	3866	0.62	20.6
3300000345_OctSS_8084CDRAFT_1003639	NODE_2_length_16779_cov_33.787053	67.57	37	12	0	1	37	12264	12300	0.25	22.2
3300001339_JGI20132J14458_1013843	NODE_2_length_16779_cov_33.787053	67.57	37	12	0	1	37	12300	12264	0.25	22.2
3300001339_JGI20132J14458_1053730	NODE_2_length_16779_cov_33.787053	67.57	37	12	0	1	37	5368	5404	0.25	22.2
3300005857_Ga0080007_1006135	NODE_2_length_16779_cov_33.787053	67.57	37	12	0	1	37	12300	12264	0.25	22.2
3300005857_Ga0080007_1053426	NODE_2_length_16779_cov_33.787053	67.57	37	12	0	1	37	12264	12300	0.25	22.2
3300005966_Ga0081478_131081	NODE_2_length_16779_cov_33.787053	67.57	37	12	0	1	37	12264	12300	0.25	22.2
3300025440_Ga0209741_1044546	NODE_2_length_16779_cov_33.787053	67.57	37	12	0	1	37	5368	5404	0.25	22.2
3300025440_Ga0209741_1025896	NODE_2_length_16779_cov_33.787053	67.57	37	12	0	1	37	12264	12300	0.25	22.2
3300031509_Ga0308399_1035486	NODE_2_length_16779_cov_33.787053	67.57	37	12	0	1	37	252	288	0.25	22.2
3300031513_Ga0308412_1057888	NODE_2_length_16779_cov_33.787053	67.57	37	12	0	1	37	6902	6938	0.25	22.2
3300031513_Ga0308412_1121828	NODE_2_length_16779_cov_33.787053	67.57	37	12	0	1	37	252	288	0.25	22.2
3300031517_Ga0308392_1019515	NODE_2_length_16779_cov_33.787053	67.57	37	12	0	1	37	252	288	0.25	22.2
3300031517_Ga0308392_1041148	NODE_2_length_16779_cov_33.787053	67.57	37	12	0	1	37	14438	14402	0.25	22.2
3300031567_Ga0308391_1016121	NODE_2_length_16779_cov_33.787053	67.57	37	12	0	1	37	288	252	0.25	22.2
3300031767_Ga0308401_1003131	NODE_2_length_16779_cov_33.787053	67.57	37	12	0	1	37	288	252	0.25	22.2
3300031767_Ga0308401_1005629	NODE_2_length_16779_cov_33.787053	67.57	37	12	0	1	37	252	288	0.25	22.2
3300031776_Ga0308415_1077379	NODE_2_length_16779_cov_33.787053	67.57	37	12	0	1	37	252	288	0.25	22.2
3300031812_Ga0308411_10258091	NODE_2_length_16779_cov_33.787053	67.57	37	12	0	1	37	252	288	0.25	22.2
3300031812_Ga0308411_10249034	NODE_2_length_16779_cov_33.787053	67.57	37	12	0	1	37	14438	14402	0.25	22.2
3300031878_Ga0308404_1048638	NODE_2_length_16779_cov_33.787053	67.57	37	12	0	1	37	288	252	0.25	22.2
3300032049_Ga0308416_1004411	NODE_2_length_16779_cov_33.787053	67.57	37	12	0	1	37	288	252	0.25	22.2
3300032356_Ga0308414_1055561	NODE_2_length_16779_cov_33.787053	67.57	37	12	0	1	37	1878	1842	0.25	22.2
3300031980_Ga0308403_1067152	NODE_2_length_16779_cov_33.787053	67.57	37	12	0	1	37	252	288	0.25	22.2
3300032033_Ga0308402_1054223	NODE_2_length_16779_cov_33.787053	67.57	37	12	0	1	37	252	288	0.25	22.2
3300032045_Ga0308400_1001450	NODE_2_length_16779_cov_33.787053	67.57	37	12	0	1	37	252	288	0.25	22.2
3300033886_Ga0308413_042873	NODE_2_length_16779_cov_33.787053	67.57	37	12	0	1	37	252	288	0.25	22.2
3300031980_Ga0308403_1046625	NODE_2_length_16779_cov_33.787053	67.57	37	12	0	1	37	14438	14402	0.25	22.2
3300033886_Ga0308413_093739	NODE_2_length_16779_cov_33.787053	67.57	37	12	0	1	37	14438	14402	0.25	22.2
3300001339_JGI20132J14458_1040412	NODE_2_length_16779_cov_33.787053	66.67	39	13	0	1	39	1255	1293	0.29	22.2
3300005857_Ga0080007_1092066	NODE_2_length_16779_cov_33.787053	66.67	36	12	0	1	36	6161	6196	0.71	20.6
3300005857_Ga0080007_1112962	NODE_2_length_16779_cov_33.787053	66.67	39	13	0	1	39	1255	1293	0.29	22.2
3300005966_Ga0081478_162174	NODE_2_length_16779_cov_33.787053	66.67	39	13	0	1	39	16267	16229	0.29	22.2
3300025440_Ga0209741_1070533	NODE_2_length_16779_cov_33.787053	66.67	36	12	0	1	36	3179	3214	0.71	20.6
3300025440_Ga0209741_1040010	NODE_2_length_16779_cov_33.787053	66.67	36	12	0	1	36	4477	4442	0.71	20.6
3300025440_Ga0209741_1042121	NODE_2_length_16779_cov_33.787053	66.67	39	13	0	1	39	1255	1293	0.29	22.2
3300031509_Ga0308399_1006481	NODE_2_length_16779_cov_33.787053	66.67	39	13	0	1	39	1778	1816	0.29	22.2
3300031509_Ga0308399_1177385	NODE_2_length_16779_cov_33.787053	66.67	36	12	0	1	36	4092	4057	0.71	20.6
3300031513_Ga0308412_1415873	NODE_2_length_16779_cov_33.787053	66.67	36	12	0	1	36	11493	11458	0.71	20.6
3300031513_Ga0308412_1316039	NODE_2_length_16779_cov_33.787053	66.67	39	13	0	1	39	11855	11817	0.29	22.2
3300031517_Ga0308392_1013568	NODE_2_length_16779_cov_33.787053	66.67	39	13	0	1	39	1778	1816	0.29	22.2
3300031517_Ga0308392_1081331	NODE_2_length_16779_cov_33.787053	66.67	36	12	0	1	36	9906	9871	0.71	20.6
3300031567_Ga0308391_1006554	NODE_2_length_16779_cov_33.787053	66.67	39	13	0	1	39	1816	1778	0.29	22.2
3300031567_Ga0308391_1026946	NODE_2_length_16779_cov_33.787053	66.67	45	15	0	1	45	7312	7356	0.04	25.4
3300031767_Ga0308401_1007302	NODE_2_length_16779_cov_33.787053	66.67	39	13	0	1	39	1778	1816	0.29	22.2
3300031767_Ga0308401_1031507	NODE_2_length_16779_cov_33.787053	66.67	36	12	0	1	36	9871	9906	0.71	20.6
3300031776_Ga0308415_1003890	NODE_2_length_16779_cov_33.787053	66.67	39	13	0	1	39	1816	1778	0.29	22.2
3300031812_Ga0308411_10282674	NODE_2_length_16779_cov_33.787053	66.67	30	10	0	1	30	8602	8631	4.3	17.4
3300031812_Ga0308411_10523055	NODE_2_length_16779_cov_33.787053	66.67	36	12	0	1	36	11493	11458	0.71	20.6
3300031812_Ga0308411_10337690	NODE_2_length_16779_cov_33.787053	66.67	36	12	0	1	36	5343	5378	0.71	20.6
3300031812_Ga0308411_10274770	NODE_2_length_16779_cov_33.787053	66.67	36	12	0	1	36	3750	3715	0.71	20.6
3300031812_Ga0308411_10068274	NODE_2_length_16779_cov_33.787053	66.67	36	12	0	1	36	10624	10589	0.71	20.6
3300031812_Ga0308411_10009282	NODE_2_length_16779_cov_33.787053	66.67	36	12	0	1	36	3249	3284	0.71	20.6
3300031812_Ga0308411_10060202	NODE_2_length_16779_cov_33.787053	66.67	36	12	0	1	36	3249	3284	0.71	20.6
3300031812_Ga0308411_10153829	NODE_2_length_16779_cov_33.787053	66.67	36	12	0	1	36	11401	11366	0.71	20.6
3300031812_Ga0308411_10058968	NODE_2_length_16779_cov_33.787053	66.67	36	12	0	1	36	4127	4162	0.71	20.6
3300031878_Ga0308404_1009317	NODE_2_length_16779_cov_33.787053	66.67	39	13	0	1	39	1816	1778	0.29	22.2
3300031878_Ga0308404_1266679	NODE_2_length_16779_cov_33.787053	66.67	33	11	0	1	33	14504	14472	1.9	19
3300031878_Ga0308404_1302529	NODE_2_length_16779_cov_33.787053	66.67	36	12	0	1	36	3715	3750	0.71	20.6
3300031878_Ga0308404_1244074	NODE_2_length_16779_cov_33.787053	66.67	36	12	0	1	36	13641	13676	0.71	20.6
3300031878_Ga0308404_1023591	NODE_2_length_16779_cov_33.787053	66.67	36	12	0	1	36	9906	9871	0.71	20.6
3300031878_Ga0308404_1062213	NODE_2_length_16779_cov_33.787053	66.67	36	12	0	1	36	8609	8574	0.71	20.6
3300031878_Ga0308404_1032533	NODE_2_length_16779_cov_33.787053	66.67	36	12	0	1	36	2482	2447	0.71	20.6
3300031878_Ga0308404_1216141	NODE_2_length_16779_cov_33.787053	66.67	36	12	0	1	36	4092	4057	0.71	20.6
3300031878_Ga0308404_1001730	NODE_2_length_16779_cov_33.787053	66.67	36	12	0	1	36	7370	7405	0.71	20.6
3300031878_Ga0308404_1005924	NODE_2_length_16779_cov_33.787053	66.67	36	12	0	1	36	2447	2482	0.71	20.6
3300032049_Ga0308416_1010194	NODE_2_length_16779_cov_33.787053	66.67	39	13	0	1	39	1816	1778	0.29	22.2
3300031950_Ga0308417_1041827	NODE_2_length_16779_cov_33.787053	66.67	36	12	0	1	36	7405	7370	0.71	20.6
3300031980_Ga0308403_1004664	NODE_2_length_16779_cov_33.787053	66.67	39	13	0	1	39	1778	1816	0.29	22.2
3300032033_Ga0308402_1014033	NODE_2_length_16779_cov_33.787053	66.67	39	13	0	1	39	1778	1816	0.29	22.2
3300032045_Ga0308400_1059317	NODE_2_length_16779_cov_33.787053	66.67	39	13	0	1	39	1778	1816	0.29	22.2
3300032356_Ga0308414_1204315	NODE_2_length_16779_cov_33.787053	66.67	30	10	0	1	30	11634	11663	4.3	17.4
3300032033_Ga0308402_1099062	NODE_2_length_16779_cov_33.787053	66.67	33	11	0	1	33	13374	13342	1.9	19
3300031980_Ga0308403_1094097	NODE_2_length_16779_cov_33.787053	66.67	36	12	0	1	36	9906	9871	0.71	20.6
3300033886_Ga0308413_013768	NODE_2_length_16779_cov_33.787053	66.67	36	12	0	1	36	9906	9871	0.71	20.6
3300031958_Ga0308410_1216951	NODE_2_length_16779_cov_33.787053	66.67	30	10	0	1	30	5620	5591	4.3	17.4
3300031950_Ga0308417_1375086	NODE_2_length_16779_cov_33.787053	66.67	33	11	0	1	33	15272	15240	1.9	19
3300031950_Ga0308417_1081503	NODE_2_length_16779_cov_33.787053	66.67	36	12	0	1	36	2482	2447	0.71	20.6
3300031950_Ga0308417_1448711	NODE_2_length_16779_cov_33.787053	66.67	36	12	0	1	36	2482	2447	0.71	20.6
3300033886_Ga0308413_006148	NODE_2_length_16779_cov_33.787053	66.67	36	12	0	1	36	2482	2447	0.71	20.6
3300031950_Ga0308417_1055146	NODE_2_length_16779_cov_33.787053	66.67	36	12	0	1	36	537	502	0.71	20.6
3300032356_Ga0308414_1092902	NODE_2_length_16779_cov_33.787053	66.67	36	12	0	1	36	10127	10162	0.71	20.6
3300031980_Ga0308403_1329384	NODE_2_length_16779_cov_33.787053	66.67	36	12	0	1	36	2837	2802	0.71	20.6
3300031950_Ga0308417_1482179	NODE_2_length_16779_cov_33.787053	66.67	39	13	0	1	39	11817	11855	0.29	22.2
3300033886_Ga0308413_060732	NODE_2_length_16779_cov_33.787053	66.67	39	13	0	1	39	11817	11855	0.29	22.2
3300031950_Ga0308417_1356762	NODE_2_length_16779_cov_33.787053	66.67	33	11	0	1	33	11838	11870	1.9	19
3300032356_Ga0308414_1340983	NODE_2_length_16779_cov_33.787053	66.67	33	11	0	1	33	11838	11870	1.9	19
3300032356_Ga0308414_1216404	NODE_2_length_16779_cov_33.787053	66.67	36	12	0	1	36	1843	1808	0.71	20.6
3300032045_Ga0308400_1001445	NODE_2_length_16779_cov_33.787053	66.67	30	10	0	1	30	70	99	4.3	17.4
3300033886_Ga0308413_016196	NODE_2_length_16779_cov_33.787053	66.67	36	12	0	1	36	7370	7405	0.71	20.6
3300031950_Ga0308417_1057285	NODE_2_length_16779_cov_33.787053	66.67	36	12	0	1	36	5503	5468	0.71	20.6
3300032356_Ga0308414_1273799	NODE_2_length_16779_cov_33.787053	66.67	36	12	0	1	36	5503	5468	0.71	20.6
3300032356_Ga0308414_1132608	NODE_2_length_16779_cov_33.787053	66.67	36	12	0	1	36	15695	15660	0.71	20.6
3300032356_Ga0308414_1072712	NODE_2_length_16779_cov_33.787053	66.67	36	12	0	1	36	15695	15660	0.71	20.6
3300033886_Ga0308413_230015	NODE_2_length_16779_cov_33.787053	66.67	30	10	0	1	30	14849	14820	4.3	17.4
3300031950_Ga0308417_1698645	NODE_2_length_16779_cov_33.787053	66.67	36	12	0	1	36	3151	3116	0.71	20.6
3300031958_Ga0308410_1150641	NODE_2_length_16779_cov_33.787053	66.67	36	12	0	1	36	3151	3116	0.71	20.6
3300033886_Ga0308413_007004	NODE_2_length_16779_cov_33.787053	66.67	36	12	0	1	36	2447	2482	0.71	20.6
3300032356_Ga0308414_1238663	NODE_2_length_16779_cov_33.787053	66.67	30	10	0	1	30	11938	11909	4.3	17.4
3300032356_Ga0308414_1275359	NODE_2_length_16779_cov_33.787053	66.67	36	12	0	1	36	10807	10842	0.71	20.6
3300031567_Ga0308391_1276445	NODE_2_length_16779_cov_33.787053	65.85	41	14	0	1	41	555	595	0.32	22.2
3300031767_Ga0308401_1244818	NODE_2_length_16779_cov_33.787053	65.85	41	14	0	1	41	595	555	0.32	22.2
3300031776_Ga0308415_1139701	NODE_2_length_16779_cov_33.787053	65.85	41	14	0	1	41	555	595	0.32	22.2
3300031776_Ga0308415_1093401	NODE_2_length_16779_cov_33.787053	65.85	41	14	0	1	41	595	555	0.32	22.2
3300031980_Ga0308403_1114669	NODE_2_length_16779_cov_33.787053	65.85	41	14	0	1	41	555	595	0.32	22.2
3300032045_Ga0308400_1010581	NODE_2_length_16779_cov_33.787053	65.85	41	14	0	1	41	555	595	0.32	22.2
3300032049_Ga0308416_1237628	NODE_2_length_16779_cov_33.787053	65.85	41	14	0	1	41	555	595	0.32	22.2
3300001339_JGI20132J14458_1082388	NODE_2_length_16779_cov_33.787053	65.79	38	13	0	1	38	16570	16533	0.81	20.6
3300001339_JGI20132J14458_1015897	NODE_2_length_16779_cov_33.787053	65.79	38	13	0	1	38	16755	16718	0.81	20.6
3300005857_Ga0080007_1109321	NODE_2_length_16779_cov_33.787053	65.79	38	13	0	1	38	16570	16533	0.81	20.6
3300005857_Ga0080007_1058045	NODE_2_length_16779_cov_33.787053	65.79	38	13	0	1	38	16755	16718	0.81	20.6
3300005966_Ga0081478_131858	NODE_2_length_16779_cov_33.787053	65.79	38	13	0	1	38	16755	16718	0.81	20.6
3300025440_Ga0209741_1050796	NODE_2_length_16779_cov_33.787053	65.79	38	13	0	1	38	2846	2883	0.81	20.6
3300031517_Ga0308392_1215293	NODE_2_length_16779_cov_33.787053	65.79	38	13	0	1	38	1962	1999	0.81	20.6
3300031812_Ga0308411_10070930	NODE_2_length_16779_cov_33.787053	65.79	38	13	0	1	38	6883	6846	0.81	20.6
3300031812_Ga0308411_10070930	NODE_2_length_16779_cov_33.787053	65.79	38	13	0	1	38	8148	8111	0.81	20.6
3300031878_Ga0308404_1009003	NODE_2_length_16779_cov_33.787053	65.79	38	13	0	1	38	1999	1962	0.81	20.6
3300031878_Ga0308404_1002266	NODE_2_length_16779_cov_33.787053	65.79	38	13	0	1	38	12935	12972	0.81	20.6
3300031980_Ga0308403_1162609	NODE_2_length_16779_cov_33.787053	65.79	38	13	0	1	38	1999	1962	0.81	20.6
3300032049_Ga0308416_1008235	NODE_2_length_16779_cov_33.787053	65.79	38	13	0	1	38	1962	1999	0.81	20.6
3300031958_Ga0308410_1148891	NODE_2_length_16779_cov_33.787053	65.79	38	13	0	1	38	4667	4704	0.81	20.6
3300031950_Ga0308417_1020059	NODE_2_length_16779_cov_33.787053	65.79	38	13	0	1	38	12935	12972	0.81	20.6
3300031980_Ga0308403_1039323	NODE_2_length_16779_cov_33.787053	65.79	38	13	0	1	38	12935	12972	0.81	20.6
3300032356_Ga0308414_1480516	NODE_2_length_16779_cov_33.787053	65.79	38	13	0	1	38	1410	1447	0.81	20.6
3300033886_Ga0308413_078524	NODE_2_length_16779_cov_33.787053	65.79	38	13	0	1	38	16598	16561	0.81	20.6
3300032356_Ga0308414_1023135	NODE_2_length_16779_cov_33.787053	65.79	38	13	0	1	38	8018	8055	0.81	20.6
3300001339_JGI20132J14458_1048544	NODE_2_length_16779_cov_33.787053	65.71	35	12	0	1	35	8786	8752	2	19
3300005857_Ga0080007_1063351	NODE_2_length_16779_cov_33.787053	65.71	35	12	0	1	35	4442	4476	2	19
3300005857_Ga0080007_1125246	NODE_2_length_16779_cov_33.787053	65.71	35	12	0	1	35	10339	10305	2	19
3300025440_Ga0209741_1038739	NODE_2_length_16779_cov_33.787053	65.71	35	12	0	1	35	8752	8786	2	19
3300025440_Ga0209741_1065589	NODE_2_length_16779_cov_33.787053	65.71	35	12	0	1	35	9223	9257	2	19
3300031513_Ga0308412_1380610	NODE_2_length_16779_cov_33.787053	65.71	35	12	0	1	35	6185	6151	2	19
3300031513_Ga0308412_1032678	NODE_2_length_16779_cov_33.787053	65.71	35	12	0	1	35	14557	14523	2	19
3300031513_Ga0308412_1024960	NODE_2_length_16779_cov_33.787053	65.71	35	12	0	1	35	8608	8574	2	19
3300031567_Ga0308391_1013038	NODE_2_length_16779_cov_33.787053	65.71	35	12	0	1	35	10909	10875	2	19
3300031767_Ga0308401_1207864	NODE_2_length_16779_cov_33.787053	65.71	35	12	0	1	35	16515	16481	2	19
3300031776_Ga0308415_1139906	NODE_2_length_16779_cov_33.787053	65.71	35	12	0	1	35	11099	11133	2	19
3300031812_Ga0308411_10048499	NODE_2_length_16779_cov_33.787053	65.71	35	12	0	1	35	8053	8019	2	19
3300031812_Ga0308411_10016878	NODE_2_length_16779_cov_33.787053	65.71	35	12	0	1	35	8574	8608	2	19
3300031812_Ga0308411_10082834	NODE_2_length_16779_cov_33.787053	65.71	35	12	0	1	35	8330	8364	2	19
3300031812_Ga0308411_10792617	NODE_2_length_16779_cov_33.787053	65.71	35	12	0	1	35	2264	2298	2	19
3300031878_Ga0308404_1017634	NODE_2_length_16779_cov_33.787053	65.71	35	12	0	1	35	2283	2249	2	19
3300031950_Ga0308417_1331484	NODE_2_length_16779_cov_33.787053	65.71	35	12	0	1	35	4635	4601	2	19
3300031958_Ga0308410_1001183	NODE_2_length_16779_cov_33.787053	65.71	35	12	0	1	35	8574	8608	2	19
3300031958_Ga0308410_1009978	NODE_2_length_16779_cov_33.787053	65.71	35	12	0	1	35	14523	14557	2	19
3300032356_Ga0308414_1025972	NODE_2_length_16779_cov_33.787053	65.71	35	12	0	1	35	2686	2720	2	19
3300031958_Ga0308410_1188264	NODE_2_length_16779_cov_33.787053	65.71	35	12	0	1	35	6151	6185	2	19
3300031980_Ga0308403_1001114	NODE_2_length_16779_cov_33.787053	65.71	35	12	0	1	35	8608	8574	2	19
3300031980_Ga0308403_1302688	NODE_2_length_16779_cov_33.787053	65.71	35	12	0	1	35	15741	15707	2	19
3300032356_Ga0308414_1306974	NODE_2_length_16779_cov_33.787053	65.71	35	12	0	1	35	8708	8742	2	19
3300031513_Ga0308412_1248487	NODE_2_length_16779_cov_33.787053	65.62	32	11	0	1	32	12633	12664	5.1	17.4
3300031812_Ga0308411_10661671	NODE_2_length_16779_cov_33.787053	65.62	32	11	0	1	32	15375	15406	5.1	17.4
3300031878_Ga0308404_1019265	NODE_2_length_16779_cov_33.787053	65.62	32	11	0	1	32	11518	11549	5.1	17.4
3300031878_Ga0308404_1019265	NODE_2_length_16779_cov_33.787053	65.62	32	11	0	1	32	11518	11549	5.1	17.4
3300031958_Ga0308410_1061946	NODE_2_length_16779_cov_33.787053	65.62	32	11	0	1	32	1365	1334	5.1	17.4
3300032049_Ga0308416_1150566	NODE_2_length_16779_cov_33.787053	65.62	32	11	0	1	32	5367	5336	5.1	17.4
3300031950_Ga0308417_1070520	NODE_2_length_16779_cov_33.787053	65.62	32	11	0	1	32	11549	11518	5.1	17.4
3300031950_Ga0308417_1070520	NODE_2_length_16779_cov_33.787053	65.62	32	11	0	1	32	11549	11518	5.1	17.4
3300033886_Ga0308413_147670	NODE_2_length_16779_cov_33.787053	65.62	32	11	0	1	32	11549	11518	5.1	17.4
3300033886_Ga0308413_147670	NODE_2_length_16779_cov_33.787053	65.62	32	11	0	1	32	11549	11518	5.1	17.4
3300031513_Ga0308412_1069825	NODE_2_length_16779_cov_33.787053	65	40	14	0	1	40	7584	7545	0.9	20.6
3300031567_Ga0308391_1177287	NODE_2_length_16779_cov_33.787053	65	40	14	0	1	40	7584	7545	0.9	20.6
3300031767_Ga0308401_1028219	NODE_2_length_16779_cov_33.787053	65	40	14	0	1	40	5667	5628	0.9	20.6
3300031878_Ga0308404_1013201	NODE_2_length_16779_cov_33.787053	65	40	14	0	1	40	14775	14736	0.9	20.6
3300031950_Ga0308417_1033138	NODE_2_length_16779_cov_33.787053	65	40	14	0	1	40	14736	14775	0.9	20.6
2014031007_YNP11_FWCP498_g1	NODE_2_length_16779_cov_33.787053	64.86	37	13	0	1	37	6234	6198	2.3	19
3300000345_OctSS_8084CDRAFT_1045174	NODE_2_length_16779_cov_33.787053	64.86	37	13	0	1	37	5703	5667	2.3	19
3300000345_OctSS_8084CDRAFT_1012750	NODE_2_length_16779_cov_33.787053	64.86	37	13	0	1	37	12300	12264	2.3	19
3300001339_JGI20132J14458_1030846	NODE_2_length_16779_cov_33.787053	64.86	37	13	0	1	37	15505	15469	2.3	19
3300005857_Ga0080007_1059509	NODE_2_length_16779_cov_33.787053	64.86	37	13	0	1	37	12300	12264	2.3	19
3300005857_Ga0080007_1077078	NODE_2_length_16779_cov_33.787053	64.86	37	13	0	1	37	15505	15469	2.3	19
3300005966_Ga0081478_117504	NODE_2_length_16779_cov_33.787053	64.86	37	13	0	1	37	15505	15469	2.3	19
3300025440_Ga0209741_1053519	NODE_2_length_16779_cov_33.787053	64.86	37	13	0	1	37	12300	12264	2.3	19
3300025440_Ga0209741_1030541	NODE_2_length_16779_cov_33.787053	64.86	37	13	0	1	37	15505	15469	2.3	19
3300025440_Ga0209741_1031439	NODE_2_length_16779_cov_33.787053	64.86	37	13	0	1	37	12264	12300	2.3	19
3300031513_Ga0308412_1054677	NODE_2_length_16779_cov_33.787053	64.86	37	13	0	1	37	9405	9369	2.3	19
3300031513_Ga0308412_1309123	NODE_2_length_16779_cov_33.787053	64.86	37	13	0	1	37	1128	1092	2.3	19
3300031513_Ga0308412_1258065	NODE_2_length_16779_cov_33.787053	64.86	37	13	0	1	37	4320	4356	2.3	19
3300031513_Ga0308412_1531565	NODE_2_length_16779_cov_33.787053	64.86	37	13	0	1	37	4668	4704	2.3	19
3300031513_Ga0308412_1063835	NODE_2_length_16779_cov_33.787053	64.86	37	13	0	1	37	14717	14681	2.3	19
3300031513_Ga0308412_1122356	NODE_2_length_16779_cov_33.787053	64.86	37	13	0	1	37	14717	14681	2.3	19
3300031513_Ga0308412_1248548	NODE_2_length_16779_cov_33.787053	64.86	37	13	0	1	37	6407	6371	2.3	19
3300031513_Ga0308412_1056759	NODE_2_length_16779_cov_33.787053	64.86	37	13	0	1	37	12270	12306	2.3	19
3300031517_Ga0308392_1056638	NODE_2_length_16779_cov_33.787053	64.86	37	13	0	1	37	7471	7435	2.3	19
3300031517_Ga0308392_1019949	NODE_2_length_16779_cov_33.787053	64.86	37	13	0	1	37	15497	15533	2.3	19
3300031517_Ga0308392_1068875	NODE_2_length_16779_cov_33.787053	64.86	37	13	0	1	37	13911	13947	2.3	19
3300031567_Ga0308391_1074203	NODE_2_length_16779_cov_33.787053	64.86	37	13	0	1	37	3751	3715	2.3	19
3300031567_Ga0308391_1022002	NODE_2_length_16779_cov_33.787053	64.86	37	13	0	1	37	11089	11053	2.3	19
3300031567_Ga0308391_1011154	NODE_2_length_16779_cov_33.787053	64.86	37	13	0	1	37	16129	16165	2.3	19
3300031767_Ga0308401_1104708	NODE_2_length_16779_cov_33.787053	64.86	37	13	0	1	37	9577	9541	2.3	19
3300031776_Ga0308415_1008435	NODE_2_length_16779_cov_33.787053	64.86	37	13	0	1	37	4870	4834	2.3	19
3300031776_Ga0308415_1142263	NODE_2_length_16779_cov_33.787053	64.86	37	13	0	1	37	7435	7471	2.3	19
3300031812_Ga0308411_10016166	NODE_2_length_16779_cov_33.787053	64.86	37	13	0	1	37	3751	3715	2.3	19
3300031812_Ga0308411_10017074	NODE_2_length_16779_cov_33.787053	64.86	37	13	0	1	37	9405	9369	2.3	19
3300031812_Ga0308411_10104864	NODE_2_length_16779_cov_33.787053	64.86	37	13	0	1	37	14717	14681	2.3	19
3300031812_Ga0308411_10022080	NODE_2_length_16779_cov_33.787053	64.86	37	13	0	1	37	6371	6407	2.3	19
3300031878_Ga0308404_1301161	NODE_2_length_16779_cov_33.787053	64.86	37	13	0	1	37	8240	8204	2.3	19
3300031878_Ga0308404_1103254	NODE_2_length_16779_cov_33.787053	64.86	37	13	0	1	37	16597	16561	2.3	19
3300031878_Ga0308404_1005833	NODE_2_length_16779_cov_33.787053	64.86	37	13	0	1	37	4114	4078	2.3	19
3300031878_Ga0308404_1092456	NODE_2_length_16779_cov_33.787053	64.86	37	13	0	1	37	369	405	2.3	19
3300031950_Ga0308417_1472762	NODE_2_length_16779_cov_33.787053	64.86	37	13	0	1	37	8240	8204	2.3	19
3300031950_Ga0308417_1016561	NODE_2_length_16779_cov_33.787053	64.86	37	13	0	1	37	3715	3751	2.3	19
3300031980_Ga0308403_1012368	NODE_2_length_16779_cov_33.787053	64.86	37	13	0	1	37	3715	3751	2.3	19
3300033886_Ga0308413_001730	NODE_2_length_16779_cov_33.787053	64.86	37	13	0	1	37	3715	3751	2.3	19
3300031958_Ga0308410_1396580	NODE_2_length_16779_cov_33.787053	64.86	37	13	0	1	37	9285	9321	2.3	19
3300033886_Ga0308413_071002	NODE_2_length_16779_cov_33.787053	64.86	37	13	0	1	37	11055	11019	2.3	19
3300032356_Ga0308414_1213667	NODE_2_length_16779_cov_33.787053	64.86	37	13	0	1	37	12812	12776	2.3	19
3300031958_Ga0308410_1011833	NODE_2_length_16779_cov_33.787053	64.86	37	13	0	1	37	14681	14717	2.3	19
3300032045_Ga0308400_1044576	NODE_2_length_16779_cov_33.787053	64.86	37	13	0	1	37	3133	3097	2.3	19
3300032049_Ga0308416_1044336	NODE_2_length_16779_cov_33.787053	64.86	37	13	0	1	37	11053	11089	2.3	19
3300031958_Ga0308410_1042166	NODE_2_length_16779_cov_33.787053	64.86	37	13	0	1	37	369	405	2.3	19
3300031980_Ga0308403_1239114	NODE_2_length_16779_cov_33.787053	64.86	37	13	0	1	37	369	405	2.3	19
3300033886_Ga0308413_226065	NODE_2_length_16779_cov_33.787053	64.86	37	13	0	1	37	369	405	2.3	19
3300005857_Ga0080007_1051701	NODE_2_length_16779_cov_33.787053	64.71	34	12	0	1	34	14993	15026	5.6	17.4
3300031513_Ga0308412_1531317	NODE_2_length_16779_cov_33.787053	64.71	34	12	0	1	34	103	136	5.6	17.4
3300031567_Ga0308391_1117767	NODE_2_length_16779_cov_33.787053	64.71	34	12	0	1	34	1078	1045	5.6	17.4
3300031776_Ga0308415_1038781	NODE_2_length_16779_cov_33.787053	64.71	34	12	0	1	34	9558	9525	5.6	17.4
3300031812_Ga0308411_10098803	NODE_2_length_16779_cov_33.787053	64.71	34	12	0	1	34	6161	6194	5.6	17.4
3300031950_Ga0308417_1030029	NODE_2_length_16779_cov_33.787053	64.71	34	12	0	1	34	12489	12522	5.6	17.4
3300032033_Ga0308402_1021748	NODE_2_length_16779_cov_33.787053	64.71	34	12	0	1	34	3605	3638	5.6	17.4
3300032049_Ga0308416_1020555	NODE_2_length_16779_cov_33.787053	64.71	34	12	0	1	34	3605	3638	5.6	17.4
3300032356_Ga0308414_1305263	NODE_2_length_16779_cov_33.787053	64.71	34	12	0	1	34	784	751	5.6	17.4
3300031980_Ga0308403_1022793	NODE_2_length_16779_cov_33.787053	64.71	34	12	0	1	34	3638	3605	5.6	17.4
3300032049_Ga0308416_1008095	NODE_2_length_16779_cov_33.787053	64.71	34	12	0	1	34	9558	9525	5.6	17.4
3300032356_Ga0308414_1067972	NODE_2_length_16779_cov_33.787053	64.71	34	12	0	1	34	755	788	5.6	17.4
3300000345_OctSS_8084CDRAFT_1013054	NODE_2_length_16779_cov_33.787053	64.29	42	15	0	1	42	7969	7928	1	20.6
3300001339_JGI20132J14458_1007400	NODE_2_length_16779_cov_33.787053	64.29	42	15	0	1	42	7969	7928	1	20.6
3300005857_Ga0080007_1102381	NODE_2_length_16779_cov_33.787053	64.29	42	15	0	1	42	7969	7928	1	20.6
3300005966_Ga0081478_154107	NODE_2_length_16779_cov_33.787053	64.29	42	15	0	1	42	7969	7928	1	20.6
3300025440_Ga0209741_1010009	NODE_2_length_16779_cov_33.787053	64.29	42	15	0	1	42	7928	7969	1	20.6
3300031509_Ga0308399_1166499	NODE_2_length_16779_cov_33.787053	64.29	42	15	0	1	42	3210	3169	1	20.6
3300031980_Ga0308403_1072837	NODE_2_length_16779_cov_33.787053	64.29	42	15	0	1	42	3169	3210	1	20.6
3300005857_Ga0080007_1090428	NODE_2_length_16779_cov_33.787053	64.1	39	14	0	1	39	9984	9946	2.6	19
3300031812_Ga0308411_10155600	NODE_2_length_16779_cov_33.787053	64.1	39	14	0	1	39	2244	2206	2.6	19
3300031812_Ga0308411_10075848	NODE_2_length_16779_cov_33.787053	64.1	39	14	0	1	39	8612	8574	2.6	19
3300031878_Ga0308404_1060291	NODE_2_length_16779_cov_33.787053	64.1	39	14	0	1	39	8549	8511	2.6	19
3300032049_Ga0308416_1171068	NODE_2_length_16779_cov_33.787053	64.1	39	14	0	1	39	16079	16117	2.6	19
3300031950_Ga0308417_1324949	NODE_2_length_16779_cov_33.787053	64.1	39	14	0	1	39	2206	2244	2.6	19
3300031958_Ga0308410_1055431	NODE_2_length_16779_cov_33.787053	64.1	39	14	0	1	39	2206	2244	2.6	19
3300000345_OctSS_8084CDRAFT_1034590	NODE_2_length_16779_cov_33.787053	63.89	36	13	0	1	36	11769	11734	6.4	17.4
3300001339_JGI20132J14458_1058322	NODE_2_length_16779_cov_33.787053	63.89	36	13	0	1	36	1282	1317	6.4	17.4
3300001339_JGI20132J14458_1147830	NODE_2_length_16779_cov_33.787053	63.89	36	13	0	1	36	11734	11769	6.4	17.4
3300005857_Ga0080007_1107256	NODE_2_length_16779_cov_33.787053	63.89	36	13	0	1	36	11769	11734	6.4	17.4
3300005857_Ga0080007_1040058	NODE_2_length_16779_cov_33.787053	63.89	36	13	0	1	36	13882	13917	6.4	17.4
3300005857_Ga0080007_1096143	NODE_2_length_16779_cov_33.787053	63.89	36	13	0	1	36	3392	3427	6.4	17.4
3300005857_Ga0080007_1004927	NODE_2_length_16779_cov_33.787053	63.89	36	13	0	1	36	2414	2449	6.4	17.4
3300005857_Ga0080007_1086377	NODE_2_length_16779_cov_33.787053	63.89	36	13	0	1	36	1317	1282	6.4	17.4
3300005966_Ga0081478_167711	NODE_2_length_16779_cov_33.787053	63.89	36	13	0	1	36	11734	11769	6.4	17.4
3300025440_Ga0209741_1036497	NODE_2_length_16779_cov_33.787053	63.89	36	13	0	1	36	1282	1317	6.4	17.4
3300025440_Ga0209741_1028701	NODE_2_length_16779_cov_33.787053	63.89	36	13	0	1	36	3427	3392	6.4	17.4
3300031509_Ga0308399_1324089	NODE_2_length_16779_cov_33.787053	63.89	36	13	0	1	36	5811	5776	6.4	17.4
3300031509_Ga0308399_1446622	NODE_2_length_16779_cov_33.787053	63.89	36	13	0	1	36	1424	1459	6.4	17.4
3300031509_Ga0308399_1001574	NODE_2_length_16779_cov_33.787053	63.89	36	13	0	1	36	1424	1459	6.4	17.4
3300031509_Ga0308399_1044226	NODE_2_length_16779_cov_33.787053	63.89	36	13	0	1	36	10603	10638	6.4	17.4
3300031509_Ga0308399_1020873	NODE_2_length_16779_cov_33.787053	63.89	36	13	0	1	36	1459	1424	6.4	17.4
3300031513_Ga0308412_1148562	NODE_2_length_16779_cov_33.787053	63.89	36	13	0	1	36	6521	6556	6.4	17.4
3300031513_Ga0308412_1062947	NODE_2_length_16779_cov_33.787053	63.89	36	13	0	1	36	9502	9537	6.4	17.4
3300031513_Ga0308412_1174748	NODE_2_length_16779_cov_33.787053	63.89	36	13	0	1	36	8779	8744	6.4	17.4
3300031513_Ga0308412_1008999	NODE_2_length_16779_cov_33.787053	63.89	36	13	0	1	36	10562	10527	6.4	17.4
3300031517_Ga0308392_1042434	NODE_2_length_16779_cov_33.787053	63.89	36	13	0	1	36	5411	5376	6.4	17.4
3300031517_Ga0308392_1110100	NODE_2_length_16779_cov_33.787053	63.89	36	13	0	1	36	2577	2542	6.4	17.4
3300031567_Ga0308391_1144962	NODE_2_length_16779_cov_33.787053	63.89	36	13	0	1	36	14682	14717	6.4	17.4
3300031567_Ga0308391_1120933	NODE_2_length_16779_cov_33.787053	63.89	36	13	0	1	36	5411	5376	6.4	17.4
3300031567_Ga0308391_1038126	NODE_2_length_16779_cov_33.787053	63.89	36	13	0	1	36	10527	10562	6.4	17.4
3300031567_Ga0308391_1259541	NODE_2_length_16779_cov_33.787053	63.89	36	13	0	1	36	3656	3621	6.4	17.4
3300031567_Ga0308391_1154954	NODE_2_length_16779_cov_33.787053	63.89	36	13	0	1	36	10638	10603	6.4	17.4
3300031767_Ga0308401_1045511	NODE_2_length_16779_cov_33.787053	63.89	36	13	0	1	36	6031	6066	6.4	17.4
3300031767_Ga0308401_1163877	NODE_2_length_16779_cov_33.787053	63.89	36	13	0	1	36	8574	8609	6.4	17.4
3300031767_Ga0308401_1054613	NODE_2_length_16779_cov_33.787053	63.89	36	13	0	1	36	10638	10603	6.4	17.4
3300031776_Ga0308415_1106656	NODE_2_length_16779_cov_33.787053	63.89	36	13	0	1	36	10358	10323	6.4	17.4
3300031776_Ga0308415_1015265	NODE_2_length_16779_cov_33.787053	63.89	36	13	0	1	36	8574	8609	6.4	17.4
3300031812_Ga0308411_10008458	NODE_2_length_16779_cov_33.787053	63.89	36	13	0	1	36	9502	9537	6.4	17.4
3300031812_Ga0308411_10381206	NODE_2_length_16779_cov_33.787053	63.89	36	13	0	1	36	14658	14693	6.4	17.4
3300031812_Ga0308411_10030098	NODE_2_length_16779_cov_33.787053	63.89	36	13	0	1	36	9966	10001	6.4	17.4
3300031812_Ga0308411_10010436	NODE_2_length_16779_cov_33.787053	63.89	36	13	0	1	36	10213	10178	6.4	17.4
3300031878_Ga0308404_1166615	NODE_2_length_16779_cov_33.787053	63.89	36	13	0	1	36	2542	2577	6.4	17.4
3300032356_Ga0308414_1009350	NODE_2_length_16779_cov_33.787053	63.89	36	13	0	1	36	12793	12828	6.4	17.4
3300032356_Ga0308414_1523961	NODE_2_length_16779_cov_33.787053	63.89	36	13	0	1	36	14693	14658	6.4	17.4
3300032356_Ga0308414_1071837	NODE_2_length_16779_cov_33.787053	63.89	36	13	0	1	36	3412	3447	6.4	17.4
3300033886_Ga0308413_004554	NODE_2_length_16779_cov_33.787053	63.89	36	13	0	1	36	9314	9279	6.4	17.4
3300032045_Ga0308400_1318131	NODE_2_length_16779_cov_33.787053	63.89	36	13	0	1	36	1801	1766	6.4	17.4
3300031980_Ga0308403_1148634	NODE_2_length_16779_cov_33.787053	63.89	36	13	0	1	36	1424	1459	6.4	17.4
3300032033_Ga0308402_1017167	NODE_2_length_16779_cov_33.787053	63.89	36	13	0	1	36	1424	1459	6.4	17.4
3300032033_Ga0308402_1117152	NODE_2_length_16779_cov_33.787053	63.89	36	13	0	1	36	1424	1459	6.4	17.4
3300031950_Ga0308417_1261605	NODE_2_length_16779_cov_33.787053	63.89	36	13	0	1	36	3656	3621	6.4	17.4
3300033886_Ga0308413_282533	NODE_2_length_16779_cov_33.787053	63.89	36	13	0	1	36	3656	3621	6.4	17.4
3300033886_Ga0308413_077069	NODE_2_length_16779_cov_33.787053	63.89	36	13	0	1	36	6782	6747	6.4	17.4
3300032033_Ga0308402_1018770	NODE_2_length_16779_cov_33.787053	63.89	36	13	0	1	36	11455	11490	6.4	17.4
3300031950_Ga0308417_1005486	NODE_2_length_16779_cov_33.787053	63.89	36	13	0	1	36	9279	9314	6.4	17.4
3300031958_Ga0308410_1011956	NODE_2_length_16779_cov_33.787053	63.89	36	13	0	1	36	9537	9502	6.4	17.4
3300032356_Ga0308414_1009033	NODE_2_length_16779_cov_33.787053	63.89	36	13	0	1	36	4089	4054	6.4	17.4
3300032356_Ga0308414_1399122	NODE_2_length_16779_cov_33.787053	63.89	36	13	0	1	36	11403	11438	6.4	17.4
3300033886_Ga0308413_252842	NODE_2_length_16779_cov_33.787053	63.89	36	13	0	1	36	14448	14413	6.4	17.4
3300032356_Ga0308414_1241392	NODE_2_length_16779_cov_33.787053	63.89	36	13	0	1	36	6713	6678	6.4	17.4
3300031958_Ga0308410_1017767	NODE_2_length_16779_cov_33.787053	63.89	36	13	0	1	36	10562	10527	6.4	17.4
3300031950_Ga0308417_1112736	NODE_2_length_16779_cov_33.787053	63.89	36	13	0	1	36	11438	11403	6.4	17.4
3300032356_Ga0308414_1016642	NODE_2_length_16779_cov_33.787053	63.89	36	13	0	1	36	12231	12196	6.4	17.4
3300031958_Ga0308410_1004441	NODE_2_length_16779_cov_33.787053	63.89	36	13	0	1	36	7024	7059	6.4	17.4
3300032356_Ga0308414_1065216	NODE_2_length_16779_cov_33.787053	63.89	36	13	0	1	36	10236	10201	6.4	17.4
3300033886_Ga0308413_005700	NODE_2_length_16779_cov_33.787053	63.89	36	13	0	1	36	10213	10178	6.4	17.4
3300025440_Ga0209741_1012507	NODE_2_length_16779_cov_33.787053	63.64	44	16	0	1	44	9025	8982	1	20.6
3300031517_Ga0308392_1033529	NODE_2_length_16779_cov_33.787053	63.41	41	15	0	1	41	4303	4263	2.9	19
3300031567_Ga0308391_1177821	NODE_2_length_16779_cov_33.787053	63.41	41	15	0	1	41	4263	4303	2.9	19
3300031812_Ga0308411_10162904	NODE_2_length_16779_cov_33.787053	63.41	41	15	0	1	41	417	457	2.9	19
3300031980_Ga0308403_1009689	NODE_2_length_16779_cov_33.787053	63.41	41	15	0	1	41	4263	4303	2.9	19
3300001339_JGI20132J14458_1036715	NODE_2_length_16779_cov_33.787053	63.16	38	14	0	1	38	2927	2964	7.3	17.4
3300001339_JGI20132J14458_1062122	NODE_2_length_16779_cov_33.787053	63.16	38	14	0	1	38	2927	2964	7.3	17.4
3300005857_Ga0080007_1064412	NODE_2_length_16779_cov_33.787053	63.16	38	14	0	1	38	12781	12818	7.3	17.4
3300005857_Ga0080007_1067332	NODE_2_length_16779_cov_33.787053	63.16	38	14	0	1	38	5113	5076	7.3	17.4
3300005857_Ga0080007_1049229	NODE_2_length_16779_cov_33.787053	63.16	38	14	0	1	38	763	800	7.3	17.4
3300005857_Ga0080007_1078603	NODE_2_length_16779_cov_33.787053	63.16	38	14	0	1	38	2964	2927	7.3	17.4
3300005966_Ga0081478_134910	NODE_2_length_16779_cov_33.787053	63.16	38	14	0	1	38	5113	5076	7.3	17.4
3300005966_Ga0081478_128752	NODE_2_length_16779_cov_33.787053	63.16	38	14	0	1	38	2927	2964	7.3	17.4
3300025440_Ga0209741_1073120	NODE_2_length_16779_cov_33.787053	63.16	38	14	0	1	38	12781	12818	7.3	17.4
3300025440_Ga0209741_1079908	NODE_2_length_16779_cov_33.787053	63.16	38	14	0	1	38	5076	5113	7.3	17.4
3300025440_Ga0209741_1159458	NODE_2_length_16779_cov_33.787053	63.16	38	14	0	1	38	2927	2964	7.3	17.4
3300031509_Ga0308399_1050576	NODE_2_length_16779_cov_33.787053	63.16	38	14	0	1	38	3206	3169	7.3	17.4
3300031513_Ga0308412_1387449	NODE_2_length_16779_cov_33.787053	63.16	38	14	0	1	38	14422	14459	7.3	17.4
3300031513_Ga0308412_1092135	NODE_2_length_16779_cov_33.787053	63.16	38	14	0	1	38	8792	8829	7.3	17.4
3300031513_Ga0308412_1041246	NODE_2_length_16779_cov_33.787053	63.16	38	14	0	1	38	15365	15402	7.3	17.4
3300031513_Ga0308412_1137388	NODE_2_length_16779_cov_33.787053	63.16	38	14	0	1	38	5400	5363	7.3	17.4
3300031513_Ga0308412_1001518	NODE_2_length_16779_cov_33.787053	63.16	38	14	0	1	38	16680	16717	7.3	17.4
3300031567_Ga0308391_1017599	NODE_2_length_16779_cov_33.787053	63.16	38	14	0	1	38	16124	16161	7.3	17.4
3300031767_Ga0308401_1283237	NODE_2_length_16779_cov_33.787053	63.16	38	14	0	1	38	8829	8792	7.3	17.4
3300031812_Ga0308411_10188572	NODE_2_length_16779_cov_33.787053	63.16	38	14	0	1	38	5400	5363	7.3	17.4
3300031812_Ga0308411_10376155	NODE_2_length_16779_cov_33.787053	63.16	38	14	0	1	38	4357	4320	7.3	17.4
3300031812_Ga0308411_10444750	NODE_2_length_16779_cov_33.787053	63.16	38	14	0	1	38	6599	6562	7.3	17.4
3300031878_Ga0308404_1017670	NODE_2_length_16779_cov_33.787053	63.16	38	14	0	1	38	15402	15365	7.3	17.4
3300031878_Ga0308404_1040152	NODE_2_length_16779_cov_33.787053	63.16	38	14	0	1	38	16161	16124	7.3	17.4
3300032045_Ga0308400_1036953	NODE_2_length_16779_cov_33.787053	63.16	38	14	0	1	38	8829	8792	7.3	17.4
3300031958_Ga0308410_1068873	NODE_2_length_16779_cov_33.787053	63.16	38	14	0	1	38	5363	5400	7.3	17.4
3300032045_Ga0308400_1093578	NODE_2_length_16779_cov_33.787053	63.16	38	14	0	1	38	5357	5320	7.3	17.4
3300031950_Ga0308417_1004499	NODE_2_length_16779_cov_33.787053	63.16	38	14	0	1	38	15402	15365	7.3	17.4
3300031980_Ga0308403_1001168	NODE_2_length_16779_cov_33.787053	63.16	38	14	0	1	38	15402	15365	7.3	17.4
3300033886_Ga0308413_164217	NODE_2_length_16779_cov_33.787053	63.16	38	14	0	1	38	15402	15365	7.3	17.4
3300032045_Ga0308400_1030876	NODE_2_length_16779_cov_33.787053	63.16	38	14	0	1	38	12488	12451	7.3	17.4
3300031980_Ga0308403_1035931	NODE_2_length_16779_cov_33.787053	63.16	38	14	0	1	38	16124	16161	7.3	17.4
3300033886_Ga0308413_024383	NODE_2_length_16779_cov_33.787053	63.16	38	14	0	1	38	16161	16124	7.3	17.4
3300032049_Ga0308416_1014495	NODE_2_length_16779_cov_33.787053	62.79	43	16	0	1	43	6741	6699	3.1	19
3300005857_Ga0080007_1063486	NODE_2_length_16779_cov_33.787053	62.5	40	15	0	1	40	16125	16164	8.1	17.4
3300025440_Ga0209741_1127218	NODE_2_length_16779_cov_33.787053	62.5	40	15	0	1	40	10921	10882	8.1	17.4
3300031509_Ga0308399_1325858	NODE_2_length_16779_cov_33.787053	62.5	40	15	0	1	40	10090	10051	8.1	17.4
3300031517_Ga0308392_1037618	NODE_2_length_16779_cov_33.787053	62.5	40	15	0	1	40	10090	10051	8.1	17.4
3300031567_Ga0308391_1032474	NODE_2_length_16779_cov_33.787053	62.5	40	15	0	1	40	10090	10051	8.1	17.4
3300031767_Ga0308401_1027043	NODE_2_length_16779_cov_33.787053	62.5	40	15	0	1	40	10090	10051	8.1	17.4
3300031776_Ga0308415_1037895	NODE_2_length_16779_cov_33.787053	62.5	40	15	0	1	40	10090	10051	8.1	17.4
3300032045_Ga0308400_1013047	NODE_2_length_16779_cov_33.787053	62.5	40	15	0	1	40	10090	10051	8.1	17.4
3300032049_Ga0308416_1302653	NODE_2_length_16779_cov_33.787053	62.5	40	15	0	1	40	10090	10051	8.1	17.4
3300031950_Ga0308417_1433662	NODE_2_length_16779_cov_33.787053	62.5	40	15	0	1	40	3462	3501	8.1	17.4
3300032049_Ga0308416_1039803	NODE_2_length_16779_cov_33.787053	62.5	40	15	0	1	40	10051	10090	8.1	17.4
3300032049_Ga0308416_1121864	NODE_2_length_16779_cov_33.787053	62.5	40	15	0	1	40	10051	10090	8.1	17.4
3300005857_Ga0080007_1114214	NODE_2_length_16779_cov_33.787053	61.9	42	16	0	1	42	4068	4027	9	17.4
3300005857_Ga0080007_1074376	NODE_2_length_16779_cov_33.787053	61.9	42	16	0	1	42	3772	3731	9	17.4
3300031517_Ga0308392_1155514	NODE_2_length_16779_cov_33.787053	61.9	42	16	0	1	42	10011	10052	9	17.4
3300031767_Ga0308401_1044717	NODE_2_length_16779_cov_33.787053	61.9	42	16	0	1	42	8730	8689	9	17.4
3300031878_Ga0308404_1006766	NODE_2_length_16779_cov_33.787053	61.9	42	16	0	1	42	10011	10052	9	17.4
3300031980_Ga0308403_1102889	NODE_2_length_16779_cov_33.787053	61.9	42	16	0	1	42	10052	10011	9	17.4
3300005857_Ga0080007_1080566	NODE_2_length_16779_cov_33.787053	61.36	44	17	0	1	44	9914	9871	9.4	17.4
3300031513_Ga0308412_1001133	NODE_2_length_16779_cov_33.787053	61.36	44	17	0	1	44	6815	6772	9.4	17.4
3300033886_Ga0308413_002775	NODE_2_length_16779_cov_33.787053	61.36	44	17	0	1	44	6815	6772	9.4	17.4
3300032045_Ga0308400_1004941	NODE_2277_length_1400_cov_1.519246	100	10	0	0	1	10	1285	1294	1.7	17.4
3300031776_Ga0308415_1046691	NODE_2277_length_1400_cov_1.519246	70.59	34	10	0	1	34	671	704	0.069	23.8
3300032045_Ga0308400_1295581	NODE_2277_length_1400_cov_1.519246	70.59	34	10	0	1	34	671	704	0.069	23.8
3300031513_Ga0308412_1006890	NODE_2277_length_1400_cov_1.519246	68.75	32	10	0	1	32	333	302	0.57	20.6
3300031812_Ga0308411_10009897	NODE_2277_length_1400_cov_1.519246	68.75	32	10	0	1	32	333	302	0.57	20.6
3300031958_Ga0308410_1006754	NODE_2277_length_1400_cov_1.519246	68.75	32	10	0	1	32	302	333	0.57	20.6
3300005857_Ga0080007_1044552	NODE_2277_length_1400_cov_1.519246	68.57	35	11	0	1	35	396	362	0.22	22.2
3300031513_Ga0308412_1016369	NODE_2277_length_1400_cov_1.519246	68.57	35	11	0	1	35	588	622	0.22	22.2
3300031767_Ga0308401_1028427	NODE_2277_length_1400_cov_1.519246	68.57	35	11	0	1	35	520	486	0.22	22.2
3300031767_Ga0308401_1012013	NODE_2277_length_1400_cov_1.519246	68.57	35	11	0	1	35	634	600	0.22	22.2
3300031812_Ga0308411_10005371	NODE_2277_length_1400_cov_1.519246	68.57	35	11	0	1	35	622	588	0.22	22.2
3300005857_Ga0080007_1100343	NODE_2277_length_1400_cov_1.519246	68	25	8	0	1	25	748	772	7.7	15.8
3300031509_Ga0308399_1022300	NODE_2277_length_1400_cov_1.519246	66.67	36	12	0	1	36	575	610	0.71	20.6
3300031513_Ga0308412_1004227	NODE_2277_length_1400_cov_1.519246	66.67	36	12	0	1	36	36	71	0.71	20.6
3300031567_Ga0308391_1048002	NODE_2277_length_1400_cov_1.519246	66.67	36	12	0	1	36	610	575	0.71	20.6
3300031767_Ga0308401_1019930	NODE_2277_length_1400_cov_1.519246	66.67	36	12	0	1	36	610	575	0.71	20.6
3300031776_Ga0308415_1057836	NODE_2277_length_1400_cov_1.519246	66.67	36	12	0	1	36	610	575	0.71	20.6
3300031878_Ga0308404_1241362	NODE_2277_length_1400_cov_1.519246	66.67	36	12	0	1	36	1123	1088	0.71	20.6
3300031980_Ga0308403_1020200	NODE_2277_length_1400_cov_1.519246	66.67	36	12	0	1	36	575	610	0.71	20.6
3300032045_Ga0308400_1018541	NODE_2277_length_1400_cov_1.519246	66.67	36	12	0	1	36	575	610	0.71	20.6
3300032033_Ga0308402_1019254	NODE_2277_length_1400_cov_1.519246	66.67	36	12	0	1	36	610	575	0.71	20.6
3300032049_Ga0308416_1012899	NODE_2277_length_1400_cov_1.519246	66.67	36	12	0	1	36	610	575	0.71	20.6
3300033886_Ga0308413_037948	NODE_2277_length_1400_cov_1.519246	66.67	36	12	0	1	36	1123	1088	0.71	20.6
3300032356_Ga0308414_1332973	NODE_2277_length_1400_cov_1.519246	66.67	36	12	0	1	36	1284	1249	0.71	20.6
3300031812_Ga0308411_10293996	NODE_2277_length_1400_cov_1.519246	65.79	38	13	0	1	38	179	216	0.81	20.6
3300031812_Ga0308411_10214344	NODE_2277_length_1400_cov_1.519246	65.71	35	12	0	1	35	1251	1285	2	19
3300031812_Ga0308411_10516383	NODE_2277_length_1400_cov_1.519246	64.86	37	13	0	1	37	734	698	2.3	19
3300031950_Ga0308417_1255958	NODE_2277_length_1400_cov_1.519246	64.86	37	13	0	1	37	862	898	2.3	19
3300031776_Ga0308415_1129181	NODE_2277_length_1400_cov_1.519246	64.71	34	12	0	1	34	1297	1264	5.6	17.4
3300031767_Ga0308401_1124974	NODE_2277_length_1400_cov_1.519246	63.89	36	13	0	1	36	1084	1119	6.4	17.4
3300031958_Ga0308410_1083257	NODE_2277_length_1400_cov_1.519246	63.89	36	13	0	1	36	483	448	6.4	17.4
3300032356_Ga0308414_1080550	NODE_2277_length_1400_cov_1.519246	63.89	36	13	0	1	36	1022	1057	6.4	17.4
3300031517_Ga0308392_1005749	NODE_2277_length_1400_cov_1.519246	63.16	38	14	0	1	38	658	695	7.3	17.4
3300031567_Ga0308391_1012271	NODE_2277_length_1400_cov_1.519246	63.16	38	14	0	1	38	658	695	7.3	17.4
3300031767_Ga0308401_1005316	NODE_2277_length_1400_cov_1.519246	63.16	38	14	0	1	38	658	695	7.3	17.4
3300005966_Ga0081478_169451	NODE_250_length_4522_cov_1.364505	100	9	0	0	1	9	3010	3018	5.1	15.8
3300031513_Ga0308412_1129602	NODE_250_length_4522_cov_1.364505	91.67	12	1	0	1	12	2682	2693	1.7	17.4
3300031513_Ga0308412_1095812	NODE_250_length_4522_cov_1.364505	91.67	12	1	0	1	12	2682	2693	1.7	17.4
3300031517_Ga0308392_1005126	NODE_250_length_4522_cov_1.364505	91.67	12	1	0	1	12	2682	2693	1.7	17.4
3300031567_Ga0308391_1009894	NODE_250_length_4522_cov_1.364505	91.67	12	1	0	1	12	2682	2693	1.7	17.4
3300031812_Ga0308411_10184099	NODE_250_length_4522_cov_1.364505	91.67	12	1	0	1	12	2682	2693	1.7	17.4
3300031878_Ga0308404_1017342	NODE_250_length_4522_cov_1.364505	91.67	12	1	0	1	12	2682	2693	1.7	17.4
3300031950_Ga0308417_1006224	NODE_250_length_4522_cov_1.364505	91.67	12	1	0	1	12	2682	2693	1.7	17.4
3300005857_Ga0080007_1049494	NODE_250_length_4522_cov_1.364505	90.24	41	4	0	1	41	1166	1206	9e-11	53.9
3300001339_JGI20132J14458_1061224	NODE_250_length_4522_cov_1.364505	90	40	3	1	1	39	3661	3700	4e-05	34.9
3300005857_Ga0080007_1052982	NODE_250_length_4522_cov_1.364505	90	40	3	1	1	39	3700	3661	4e-05	34.9
3300025440_Ga0209741_1013066	NODE_250_length_4522_cov_1.364505	90	40	3	1	1	39	3661	3700	4e-05	34.9
3300031567_Ga0308391_1166653	NODE_250_length_4522_cov_1.364505	87.5	16	2	0	1	16	1589	1574	0.19	20.6
3300031513_Ga0308412_1036195	NODE_250_length_4522_cov_1.364505	85.71	14	2	0	1	14	2111	2098	1.7	17.4
3300031958_Ga0308410_1032332	NODE_250_length_4522_cov_1.364505	85.71	14	2	0	1	14	2111	2098	1.7	17.4
3300031958_Ga0308410_1003799	NODE_250_length_4522_cov_1.364505	72.97	37	10	0	1	37	614	578	0.003	28.5
3300031509_Ga0308399_1010356	NODE_250_length_4522_cov_1.364505	72.22	36	10	0	1	36	2606	2641	0.009	26.9
3300031767_Ga0308401_1031800	NODE_250_length_4522_cov_1.364505	72.22	36	10	0	1	36	2641	2606	0.009	26.9
3300031812_Ga0308411_10006042	NODE_250_length_4522_cov_1.364505	72.22	36	10	0	1	36	385	350	0.009	26.9
3300031950_Ga0308417_1062865	NODE_250_length_4522_cov_1.364505	72.22	36	10	0	1	36	2606	2641	0.009	26.9
3300031950_Ga0308417_1125000	NODE_250_length_4522_cov_1.364505	72.22	36	10	0	1	36	350	385	0.009	26.9
3300032033_Ga0308402_1081332	NODE_250_length_4522_cov_1.364505	72.22	36	10	0	1	36	2641	2606	0.009	26.9
3300032045_Ga0308400_1148326	NODE_250_length_4522_cov_1.364505	72.22	36	10	0	1	36	2641	2606	0.009	26.9
3300032049_Ga0308416_1012264	NODE_250_length_4522_cov_1.364505	72.22	36	10	0	1	36	2641	2606	0.009	26.9
3300033886_Ga0308413_038134	NODE_250_length_4522_cov_1.364505	72.22	36	10	0	1	36	2641	2606	0.009	26.9
3300031513_Ga0308412_1017483	NODE_250_length_4522_cov_1.364505	71.05	38	11	0	1	38	993	1030	0.01	26.9
3300031812_Ga0308411_10315118	NODE_250_length_4522_cov_1.364505	71.05	38	11	0	1	38	993	1030	0.01	26.9
3300031509_Ga0308399_1037730	NODE_250_length_4522_cov_1.364505	70.59	34	10	0	1	34	2102	2135	0.069	23.8
3300031567_Ga0308391_1174053	NODE_250_length_4522_cov_1.364505	70.59	34	10	0	1	34	2102	2135	0.069	23.8
3300031767_Ga0308401_1034771	NODE_250_length_4522_cov_1.364505	70.59	34	10	0	1	34	2102	2135	0.069	23.8
3300031509_Ga0308399_1009308	NODE_250_length_4522_cov_1.364505	69.44	36	11	0	1	36	2074	2109	0.079	23.8
3300031767_Ga0308401_1020158	NODE_250_length_4522_cov_1.364505	69.44	36	11	0	1	36	2074	2109	0.079	23.8
3300031776_Ga0308415_1010028	NODE_250_length_4522_cov_1.364505	69.44	36	11	0	1	36	928	893	0.079	23.8
3300031950_Ga0308417_1458532	NODE_250_length_4522_cov_1.364505	69.44	36	11	0	1	36	4203	4238	0.079	23.8
3300031950_Ga0308417_1075953	NODE_250_length_4522_cov_1.364505	69.44	36	11	0	1	36	3536	3501	0.079	23.8
3300031980_Ga0308403_1003182	NODE_250_length_4522_cov_1.364505	69.44	36	11	0	1	36	2074	2109	0.079	23.8
3300032033_Ga0308402_1012986	NODE_250_length_4522_cov_1.364505	69.44	36	11	0	1	36	2074	2109	0.079	23.8
3300032049_Ga0308416_1037472	NODE_250_length_4522_cov_1.364505	69.44	36	11	0	1	36	2074	2109	0.079	23.8
3300031776_Ga0308415_1040709	NODE_250_length_4522_cov_1.364505	68.75	32	10	0	1	32	2722	2753	0.57	20.6
3300005857_Ga0080007_1068980	NODE_250_length_4522_cov_1.364505	68.57	35	11	0	1	35	3810	3776	0.22	22.2
3300031513_Ga0308412_1002724	NODE_250_length_4522_cov_1.364505	68.57	35	11	0	1	35	2280	2314	0.22	22.2
3300031513_Ga0308412_1298281	NODE_250_length_4522_cov_1.364505	68.57	35	11	0	1	35	2022	2056	0.22	22.2
3300031513_Ga0308412_1105537	NODE_250_length_4522_cov_1.364505	68.57	35	11	0	1	35	3645	3611	0.22	22.2
3300031767_Ga0308401_1001726	NODE_250_length_4522_cov_1.364505	68.57	35	11	0	1	35	3927	3961	0.22	22.2
3300031776_Ga0308415_1043770	NODE_250_length_4522_cov_1.364505	68.57	35	11	0	1	35	457	423	0.22	22.2
3300031812_Ga0308411_10130826	NODE_250_length_4522_cov_1.364505	68.57	35	11	0	1	35	2056	2022	0.22	22.2
3300031812_Ga0308411_10150899	NODE_250_length_4522_cov_1.364505	68.57	35	11	0	1	35	3645	3611	0.22	22.2
3300031950_Ga0308417_1525861	NODE_250_length_4522_cov_1.364505	68.57	35	11	0	1	35	2280	2314	0.22	22.2
3300031958_Ga0308410_1003094	NODE_250_length_4522_cov_1.364505	68.57	35	11	0	1	35	2280	2314	0.22	22.2
3300031950_Ga0308417_1009581	NODE_250_length_4522_cov_1.364505	68.57	35	11	0	1	35	4479	4445	0.22	22.2
3300032049_Ga0308416_1127142	NODE_250_length_4522_cov_1.364505	68.57	35	11	0	1	35	486	452	0.22	22.2
3300032033_Ga0308402_1082005	NODE_250_length_4522_cov_1.364505	68.57	35	11	0	1	35	3961	3927	0.22	22.2
3300032049_Ga0308416_1008962	NODE_250_length_4522_cov_1.364505	68.57	35	11	0	1	35	423	457	0.22	22.2
3300031958_Ga0308410_1010952	NODE_250_length_4522_cov_1.364505	68.57	35	11	0	1	35	3645	3611	0.22	22.2
3300031517_Ga0308392_1042113	NODE_250_length_4522_cov_1.364505	68.42	38	12	0	1	38	3274	3311	0.09	23.8
3300031767_Ga0308401_1044644	NODE_250_length_4522_cov_1.364505	68.42	38	12	0	1	38	3311	3274	0.09	23.8
3300031812_Ga0308411_10697548	NODE_250_length_4522_cov_1.364505	68.42	38	12	0	1	38	2797	2834	0.09	23.8
3300031878_Ga0308404_1053266	NODE_250_length_4522_cov_1.364505	68.42	38	12	0	1	38	3274	3311	0.09	23.8
3300032033_Ga0308402_1054061	NODE_250_length_4522_cov_1.364505	68.42	38	12	0	1	38	3311	3274	0.09	23.8
3300032356_Ga0308414_1178393	NODE_250_length_4522_cov_1.364505	67.74	31	10	0	1	31	2234	2264	1.6	19
3300031509_Ga0308399_1002984	NODE_250_length_4522_cov_1.364505	67.65	34	11	0	1	34	2756	2723	0.62	20.6
3300031812_Ga0308411_10424721	NODE_250_length_4522_cov_1.364505	67.65	34	11	0	1	34	3674	3641	0.62	20.6
3300031878_Ga0308404_1022789	NODE_250_length_4522_cov_1.364505	67.65	34	11	0	1	34	2723	2756	0.62	20.6
3300031958_Ga0308410_1280490	NODE_250_length_4522_cov_1.364505	67.65	34	11	0	1	34	2723	2756	0.62	20.6
3300033886_Ga0308413_092367	NODE_250_length_4522_cov_1.364505	67.65	34	11	0	1	34	2723	2756	0.62	20.6
3300032356_Ga0308414_1316051	NODE_250_length_4522_cov_1.364505	67.65	34	11	0	1	34	4387	4354	0.62	20.6
3300031950_Ga0308417_1421271	NODE_250_length_4522_cov_1.364505	67.65	34	11	0	1	34	324	291	0.62	20.6
3300031950_Ga0308417_1319633	NODE_250_length_4522_cov_1.364505	67.65	34	11	0	1	34	3009	3042	0.62	20.6
3300031980_Ga0308403_1012802	NODE_250_length_4522_cov_1.364505	67.65	34	11	0	1	34	2756	2723	0.62	20.6
3300031980_Ga0308403_1026949	NODE_250_length_4522_cov_1.364505	67.65	34	11	0	1	34	2756	2723	0.62	20.6
3300005857_Ga0080007_1067854	NODE_250_length_4522_cov_1.364505	67.57	37	12	0	1	37	213	177	0.25	22.2
3300005966_Ga0081478_123585	NODE_250_length_4522_cov_1.364505	67.57	37	12	0	1	37	213	177	0.25	22.2
3300031513_Ga0308412_1009144	NODE_250_length_4522_cov_1.364505	67.57	37	12	0	1	37	3646	3610	0.25	22.2
3300031812_Ga0308411_10006125	NODE_250_length_4522_cov_1.364505	67.57	37	12	0	1	37	3646	3610	0.25	22.2
3300031878_Ga0308404_1119931	NODE_250_length_4522_cov_1.364505	67.57	37	12	0	1	37	1414	1378	0.25	22.2
3300032045_Ga0308400_1038567	NODE_250_length_4522_cov_1.364505	67.57	37	12	0	1	37	924	888	0.25	22.2
3300005966_Ga0081478_107858	NODE_250_length_4522_cov_1.364505	66.67	36	12	0	1	36	1316	1281	0.71	20.6
3300031509_Ga0308399_1009559	NODE_250_length_4522_cov_1.364505	66.67	36	12	0	1	36	1127	1162	0.71	20.6
3300031509_Ga0308399_1225672	NODE_250_length_4522_cov_1.364505	66.67	36	12	0	1	36	350	385	0.71	20.6
3300031513_Ga0308412_1032676	NODE_250_length_4522_cov_1.364505	66.67	36	12	0	1	36	799	764	0.71	20.6
3300031513_Ga0308412_1054723	NODE_250_length_4522_cov_1.364505	66.67	36	12	0	1	36	3501	3536	0.71	20.6
3300031517_Ga0308392_1032073	NODE_250_length_4522_cov_1.364505	66.67	36	12	0	1	36	1162	1127	0.71	20.6
3300031567_Ga0308391_1005623	NODE_250_length_4522_cov_1.364505	66.67	36	12	0	1	36	1127	1162	0.71	20.6
3300031567_Ga0308391_1102859	NODE_250_length_4522_cov_1.364505	66.67	36	12	0	1	36	960	925	0.71	20.6
3300031767_Ga0308401_1000669	NODE_250_length_4522_cov_1.364505	66.67	36	12	0	1	36	1162	1127	0.71	20.6
3300031812_Ga0308411_10346732	NODE_250_length_4522_cov_1.364505	66.67	36	12	0	1	36	3536	3501	0.71	20.6
3300031878_Ga0308404_1222547	NODE_250_length_4522_cov_1.364505	66.67	36	12	0	1	36	385	350	0.71	20.6
3300031878_Ga0308404_1035180	NODE_250_length_4522_cov_1.364505	66.67	36	12	0	1	36	1182	1147	0.71	20.6
3300032033_Ga0308402_1000276	NODE_250_length_4522_cov_1.364505	66.67	36	12	0	1	36	1127	1162	0.71	20.6
3300032049_Ga0308416_1016078	NODE_250_length_4522_cov_1.364505	66.67	36	12	0	1	36	3908	3943	0.71	20.6
3300031958_Ga0308410_1006431	NODE_250_length_4522_cov_1.364505	66.67	33	11	0	1	33	2896	2928	1.9	19
3300031950_Ga0308417_1065454	NODE_250_length_4522_cov_1.364505	66.67	36	12	0	1	36	3501	3536	0.71	20.6
3300031950_Ga0308417_1242997	NODE_250_length_4522_cov_1.364505	66.67	36	12	0	1	36	3501	3536	0.71	20.6
3300031958_Ga0308410_1017686	NODE_250_length_4522_cov_1.364505	66.67	36	12	0	1	36	3501	3536	0.71	20.6
3300032033_Ga0308402_1125246	NODE_250_length_4522_cov_1.364505	66.67	36	12	0	1	36	3501	3536	0.71	20.6
3300032045_Ga0308400_1045737	NODE_250_length_4522_cov_1.364505	66.67	36	12	0	1	36	3501	3536	0.71	20.6
3300031980_Ga0308403_1003352	NODE_250_length_4522_cov_1.364505	66.67	36	12	0	1	36	1162	1127	0.71	20.6
3300031980_Ga0308403_1100015	NODE_250_length_4522_cov_1.364505	66.67	36	12	0	1	36	3536	3501	0.71	20.6
3300031950_Ga0308417_1110002	NODE_250_length_4522_cov_1.364505	66.67	30	10	0	1	30	2234	2263	4.3	17.4
3300032356_Ga0308414_1499715	NODE_250_length_4522_cov_1.364505	66.67	30	10	0	1	30	3544	3515	4.3	17.4
3300032049_Ga0308416_1013887	NODE_250_length_4522_cov_1.364505	66.67	36	12	0	1	36	3943	3908	0.71	20.6
3300031950_Ga0308417_1228943	NODE_250_length_4522_cov_1.364505	66.67	36	12	0	1	36	2477	2442	0.71	20.6
3300033886_Ga0308413_040425	NODE_250_length_4522_cov_1.364505	66.67	36	12	0	1	36	1147	1182	0.71	20.6
3300031950_Ga0308417_1321305	NODE_250_length_4522_cov_1.364505	66.67	30	10	0	1	30	2491	2462	4.3	17.4
3300031950_Ga0308417_1006546	NODE_250_length_4522_cov_1.364505	66.67	36	12	0	1	36	1182	1147	0.71	20.6
3300031950_Ga0308417_1006966	NODE_250_length_4522_cov_1.364505	65.79	38	13	0	1	38	3917	3880	0.81	20.6
3300031509_Ga0308399_1017876	NODE_250_length_4522_cov_1.364505	65.71	35	12	0	1	35	2280	2314	2	19
3300031509_Ga0308399_1004504	NODE_250_length_4522_cov_1.364505	65.71	35	12	0	1	35	1	35	2	19
3300031513_Ga0308412_1039313	NODE_250_length_4522_cov_1.364505	65.71	35	12	0	1	35	347	381	2	19
3300031567_Ga0308391_1088738	NODE_250_length_4522_cov_1.364505	65.71	35	12	0	1	35	35	1	2	19
3300031567_Ga0308391_1009748	NODE_250_length_4522_cov_1.364505	65.71	35	12	0	1	35	2280	2314	2	19
3300031812_Ga0308411_10008760	NODE_250_length_4522_cov_1.364505	65.71	35	12	0	1	35	347	381	2	19
3300031878_Ga0308404_1004961	NODE_250_length_4522_cov_1.364505	65.71	35	12	0	1	35	2280	2314	2	19
3300031980_Ga0308403_1009567	NODE_250_length_4522_cov_1.364505	65.71	35	12	0	1	35	2280	2314	2	19
3300031950_Ga0308417_1030076	NODE_250_length_4522_cov_1.364505	65.71	35	12	0	1	35	4427	4461	2	19
3300031958_Ga0308410_1009058	NODE_250_length_4522_cov_1.364505	65.71	35	12	0	1	35	381	347	2	19
3300032356_Ga0308414_1025721	NODE_250_length_4522_cov_1.364505	65.71	35	12	0	1	35	4245	4279	2	19
3300031776_Ga0308415_1012553	NODE_250_length_4522_cov_1.364505	65.62	32	11	0	1	32	3909	3878	5.1	17.4
3300031950_Ga0308417_1497005	NODE_250_length_4522_cov_1.364505	65.62	32	11	0	1	32	901	932	5.1	17.4
3300032049_Ga0308416_1008980	NODE_250_length_4522_cov_1.364505	65.62	32	11	0	1	32	3909	3878	5.1	17.4
3300033886_Ga0308413_255605	NODE_250_length_4522_cov_1.364505	65.62	32	11	0	1	32	3909	3878	5.1	17.4
3300005857_Ga0080007_1103733	NODE_250_length_4522_cov_1.364505	65	40	14	0	1	40	892	931	0.9	20.6
3300031767_Ga0308401_1029661	NODE_250_length_4522_cov_1.364505	65	40	14	0	1	40	695	734	0.9	20.6
3300031509_Ga0308399_1001803	NODE_250_length_4522_cov_1.364505	64.86	37	13	0	1	37	774	810	2.3	19
3300031567_Ga0308391_1007148	NODE_250_length_4522_cov_1.364505	64.86	37	13	0	1	37	810	774	2.3	19
3300031812_Ga0308411_10135440	NODE_250_length_4522_cov_1.364505	64.86	37	13	0	1	37	3402	3366	2.3	19
3300031980_Ga0308403_1001248	NODE_250_length_4522_cov_1.364505	64.86	37	13	0	1	37	810	774	2.3	19
3300032033_Ga0308402_1001409	NODE_250_length_4522_cov_1.364505	64.86	37	13	0	1	37	810	774	2.3	19
3300031958_Ga0308410_1095140	NODE_250_length_4522_cov_1.364505	64.86	37	13	0	1	37	1152	1116	2.3	19
3300031509_Ga0308399_1002402	NODE_250_length_4522_cov_1.364505	64.71	34	12	0	1	34	142	175	5.6	17.4
3300031509_Ga0308399_1076932	NODE_250_length_4522_cov_1.364505	64.71	34	12	0	1	34	741	774	5.6	17.4
3300031513_Ga0308412_1033080	NODE_250_length_4522_cov_1.364505	64.71	34	12	0	1	34	3379	3346	5.6	17.4
3300031513_Ga0308412_1007722	NODE_250_length_4522_cov_1.364505	64.71	34	12	0	1	34	38	71	5.6	17.4
3300031517_Ga0308392_1006784	NODE_250_length_4522_cov_1.364505	64.71	34	12	0	1	34	142	175	5.6	17.4
3300031567_Ga0308391_1007235	NODE_250_length_4522_cov_1.364505	64.71	34	12	0	1	34	175	142	5.6	17.4
3300031567_Ga0308391_1260823	NODE_250_length_4522_cov_1.364505	64.71	34	12	0	1	34	1837	1870	5.6	17.4
3300031767_Ga0308401_1036085	NODE_250_length_4522_cov_1.364505	64.71	34	12	0	1	34	175	142	5.6	17.4
3300031767_Ga0308401_1091514	NODE_250_length_4522_cov_1.364505	64.71	34	12	0	1	34	602	635	5.6	17.4
3300031767_Ga0308401_1285120	NODE_250_length_4522_cov_1.364505	64.71	34	12	0	1	34	741	774	5.6	17.4
3300031776_Ga0308415_1204955	NODE_250_length_4522_cov_1.364505	64.71	34	12	0	1	34	142	175	5.6	17.4
3300031812_Ga0308411_10011506	NODE_250_length_4522_cov_1.364505	64.71	34	12	0	1	34	3379	3346	5.6	17.4
3300031878_Ga0308404_1005884	NODE_250_length_4522_cov_1.364505	64.71	34	12	0	1	34	2203	2170	5.6	17.4
3300032356_Ga0308414_1014313	NODE_250_length_4522_cov_1.364505	64.71	34	12	0	1	34	3346	3379	5.6	17.4
3300031950_Ga0308417_1043024	NODE_250_length_4522_cov_1.364505	64.71	34	12	0	1	34	2170	2203	5.6	17.4
3300033886_Ga0308413_015186	NODE_250_length_4522_cov_1.364505	64.71	34	12	0	1	34	2170	2203	5.6	17.4
3300032049_Ga0308416_1005623	NODE_250_length_4522_cov_1.364505	64.71	34	12	0	1	34	175	142	5.6	17.4
3300031958_Ga0308410_1016328	NODE_250_length_4522_cov_1.364505	64.71	34	12	0	1	34	3379	3346	5.6	17.4
3300031950_Ga0308417_1191179	NODE_250_length_4522_cov_1.364505	64.71	34	12	0	1	34	1380	1347	5.6	17.4
3300031958_Ga0308410_1006431	NODE_250_length_4522_cov_1.364505	64.71	34	12	0	1	34	71	38	5.6	17.4
3300031980_Ga0308403_1001561	NODE_250_length_4522_cov_1.364505	64.71	34	12	0	1	34	142	175	5.6	17.4
3300032033_Ga0308402_1006634	NODE_250_length_4522_cov_1.364505	64.71	34	12	0	1	34	142	175	5.6	17.4
3300031980_Ga0308403_1002579	NODE_250_length_4522_cov_1.364505	64.71	34	12	0	1	34	2203	2170	5.6	17.4
3300031958_Ga0308410_1308954	NODE_250_length_4522_cov_1.364505	64.71	34	12	0	1	34	3548	3581	5.6	17.4
3300031517_Ga0308392_1008517	NODE_250_length_4522_cov_1.364505	64.1	39	14	0	1	39	1793	1755	2.6	19
3300031513_Ga0308412_1003554	NODE_250_length_4522_cov_1.364505	63.89	36	13	0	1	36	954	919	6.4	17.4
3300031513_Ga0308412_1000688	NODE_250_length_4522_cov_1.364505	63.89	36	13	0	1	36	2613	2648	6.4	17.4
3300031513_Ga0308412_1002989	NODE_250_length_4522_cov_1.364505	63.89	36	13	0	1	36	4470	4435	6.4	17.4
3300031567_Ga0308391_1061651	NODE_250_length_4522_cov_1.364505	63.89	36	13	0	1	36	735	770	6.4	17.4
3300031776_Ga0308415_1004748	NODE_250_length_4522_cov_1.364505	63.89	36	13	0	1	36	1780	1815	6.4	17.4
3300031812_Ga0308411_10002198	NODE_250_length_4522_cov_1.364505	63.89	36	13	0	1	36	2648	2613	6.4	17.4
3300031812_Ga0308411_10144304	NODE_250_length_4522_cov_1.364505	63.89	36	13	0	1	36	4435	4470	6.4	17.4
3300031812_Ga0308411_10399300	NODE_250_length_4522_cov_1.364505	63.89	36	13	0	1	36	4483	4518	6.4	17.4
3300031878_Ga0308404_1003476	NODE_250_length_4522_cov_1.364505	63.89	36	13	0	1	36	107	72	6.4	17.4
3300032049_Ga0308416_1011749	NODE_250_length_4522_cov_1.364505	63.89	36	13	0	1	36	1780	1815	6.4	17.4
3300032045_Ga0308400_1038713	NODE_250_length_4522_cov_1.364505	63.89	36	13	0	1	36	107	72	6.4	17.4
3300032045_Ga0308400_1269120	NODE_250_length_4522_cov_1.364505	63.89	36	13	0	1	36	172	207	6.4	17.4
3300032045_Ga0308400_1000284	NODE_250_length_4522_cov_1.364505	63.89	36	13	0	1	36	1815	1780	6.4	17.4
3300031980_Ga0308403_1100301	NODE_250_length_4522_cov_1.364505	63.89	36	13	0	1	36	1741	1776	6.4	17.4
3300031950_Ga0308417_1058785	NODE_250_length_4522_cov_1.364505	63.89	36	13	0	1	36	4435	4470	6.4	17.4
3300031958_Ga0308410_1000262	NODE_250_length_4522_cov_1.364505	63.89	36	13	0	1	36	2613	2648	6.4	17.4
3300031950_Ga0308417_1070743	NODE_250_length_4522_cov_1.364505	63.89	36	13	0	1	36	4483	4518	6.4	17.4
3300031950_Ga0308417_1595574	NODE_250_length_4522_cov_1.364505	63.89	36	13	0	1	36	72	107	6.4	17.4
3300031980_Ga0308403_1006072	NODE_250_length_4522_cov_1.364505	63.89	36	13	0	1	36	72	107	6.4	17.4
3300031950_Ga0308417_1325796	NODE_250_length_4522_cov_1.364505	63.89	36	13	0	1	36	2686	2651	6.4	17.4
3300031958_Ga0308410_1024090	NODE_250_length_4522_cov_1.364505	63.89	36	13	0	1	36	919	954	6.4	17.4
3300005857_Ga0080007_1117650	NODE_250_length_4522_cov_1.364505	63.16	38	14	0	1	38	923	886	7.3	17.4
3300031509_Ga0308399_1029137	NODE_250_length_4522_cov_1.364505	63.16	38	14	0	1	38	72	109	7.3	17.4
3300031513_Ga0308412_1436525	NODE_250_length_4522_cov_1.364505	63.16	38	14	0	1	38	590	553	7.3	17.4
3300031567_Ga0308391_1165443	NODE_250_length_4522_cov_1.364505	63.16	38	14	0	1	38	2792	2829	7.3	17.4
3300031776_Ga0308415_1034326	NODE_250_length_4522_cov_1.364505	63.16	38	14	0	1	38	109	72	7.3	17.4
3300032033_Ga0308402_1006110	NODE_250_length_4522_cov_1.364505	63.16	38	14	0	1	38	109	72	7.3	17.4
3300032045_Ga0308400_1000686	NODE_250_length_4522_cov_1.364505	63.16	38	14	0	1	38	1756	1793	7.3	17.4
3300031513_Ga0308412_1087937	NODE_250_length_4522_cov_1.364505	62.79	43	16	0	1	43	3857	3899	3.1	19
3300031950_Ga0308417_1050705	NODE_250_length_4522_cov_1.364505	62.79	43	16	0	1	43	3899	3857	3.1	19
3300033886_Ga0308413_051644	NODE_250_length_4522_cov_1.364505	62.79	43	16	0	1	43	3899	3857	3.1	19
3300031509_Ga0308399_1340052	NODE_250_length_4522_cov_1.364505	62.5	40	15	0	1	40	2834	2795	8.1	17.4
3300031767_Ga0308401_1181556	NODE_250_length_4522_cov_1.364505	62.5	40	15	0	1	40	2834	2795	8.1	17.4
3300001339_JGI20132J14458_1075492	NODE_250_length_4522_cov_1.364505	61.9	42	16	0	1	42	740	699	9	17.4
3300005857_Ga0080007_1067659	NODE_250_length_4522_cov_1.364505	61.9	42	16	0	1	42	699	740	9	17.4
3300031517_Ga0308392_1180175	NODE_298_length_4218_cov_2.153997	100	9	0	0	1	9	1105	1097	5.1	15.8
3300031767_Ga0308401_1065928	NODE_298_length_4218_cov_2.153997	100	9	0	0	1	9	534	526	5.1	15.8
3300032356_Ga0308414_1300363	NODE_298_length_4218_cov_2.153997	100	9	0	0	1	9	1796	1804	5.1	15.8
3300031513_Ga0308412_1193254	NODE_298_length_4218_cov_2.153997	90.91	11	1	0	1	11	1786	1776	5.1	15.8
3300031567_Ga0308391_1010520	NODE_298_length_4218_cov_2.153997	90.91	11	1	0	1	11	668	658	5.1	15.8
3300031812_Ga0308411_10176963	NODE_298_length_4218_cov_2.153997	90.91	11	1	0	1	11	4086	4096	5.1	15.8
3300033886_Ga0308413_100477	NODE_298_length_4218_cov_2.153997	90.91	11	1	0	1	11	2597	2587	5.1	15.8
3300032049_Ga0308416_1105397	NODE_298_length_4218_cov_2.153997	85.71	14	2	0	1	14	3910	3923	1.7	17.4
3300031812_Ga0308411_10210031	NODE_298_length_4218_cov_2.153997	81.25	16	3	0	1	16	3661	3646	1.7	17.4
3300031958_Ga0308410_1478792	NODE_298_length_4218_cov_2.153997	77.27	22	5	0	1	22	577	556	0.19	20.6
3300031812_Ga0308411_10139816	NODE_298_length_4218_cov_2.153997	76.47	17	4	0	1	17	2671	2655	5.1	15.8
3300031567_Ga0308391_1210960	NODE_298_length_4218_cov_2.153997	74.29	35	9	0	1	35	361	395	0.003	28.5
3300031767_Ga0308401_1110709	NODE_298_length_4218_cov_2.153997	74.29	35	9	0	1	35	359	325	0.003	28.5
3300031980_Ga0308403_1313169	NODE_298_length_4218_cov_2.153997	74.29	35	9	0	1	35	3349	3315	0.003	28.5
3300031980_Ga0308403_1006021	NODE_298_length_4218_cov_2.153997	74.29	35	9	0	1	35	395	361	0.003	28.5
3300032045_Ga0308400_1007709	NODE_298_length_4218_cov_2.153997	74.29	35	9	0	1	35	395	361	0.003	28.5
3300031776_Ga0308415_1132224	NODE_298_length_4218_cov_2.153997	74.07	27	7	0	1	27	2377	2351	0.13	22.2
3300031513_Ga0308412_1123020	NODE_298_length_4218_cov_2.153997	73.68	38	10	0	1	38	2604	2567	0.001	30.1
3300031513_Ga0308412_1031234	NODE_298_length_4218_cov_2.153997	73.68	38	10	0	1	38	3785	3822	0.001	30.1
3300031812_Ga0308411_10113683	NODE_298_length_4218_cov_2.153997	73.68	38	10	0	1	38	2567	2604	0.001	30.1
3300031812_Ga0308411_10270317	NODE_298_length_4218_cov_2.153997	73.68	38	10	0	1	38	3822	3785	0.001	30.1
3300031878_Ga0308404_1247706	NODE_298_length_4218_cov_2.153997	73.68	38	10	0	1	38	2567	2604	0.001	30.1
3300033886_Ga0308413_322548	NODE_298_length_4218_cov_2.153997	73.68	38	10	0	1	38	2567	2604	0.001	30.1
3300031950_Ga0308417_1067150	NODE_298_length_4218_cov_2.153997	73.68	38	10	0	1	38	3785	3822	0.001	30.1
3300031958_Ga0308410_1036596	NODE_298_length_4218_cov_2.153997	73.68	38	10	0	1	38	3785	3822	0.001	30.1
3300031513_Ga0308412_1205961	NODE_298_length_4218_cov_2.153997	73.53	34	9	0	1	34	3138	3105	0.008	26.9
3300031958_Ga0308410_1076702	NODE_298_length_4218_cov_2.153997	73.53	34	9	0	1	34	3814	3847	0.008	26.9
3300032356_Ga0308414_1293016	NODE_298_length_4218_cov_2.153997	73.53	34	9	0	1	34	1295	1328	0.008	26.9
3300031812_Ga0308411_10035990	NODE_298_length_4218_cov_2.153997	73.33	30	8	0	1	30	1107	1078	0.053	23.8
3300031567_Ga0308391_1130214	NODE_298_length_4218_cov_2.153997	72.97	37	10	0	1	37	3531	3567	0.003	28.5
3300031980_Ga0308403_1108093	NODE_298_length_4218_cov_2.153997	72.97	37	10	0	1	37	2242	2278	0.003	28.5
3300032045_Ga0308400_1106069	NODE_298_length_4218_cov_2.153997	72.97	37	10	0	1	37	162	126	0.003	28.5
3300031509_Ga0308399_1003764	NODE_298_length_4218_cov_2.153997	72.22	36	10	0	1	36	2277	2242	0.009	26.9
3300031513_Ga0308412_1534880	NODE_298_length_4218_cov_2.153997	72.22	36	10	0	1	36	1476	1441	0.009	26.9
3300031513_Ga0308412_1005140	NODE_298_length_4218_cov_2.153997	72.22	36	10	0	1	36	1828	1863	0.009	26.9
3300031513_Ga0308412_1009369	NODE_298_length_4218_cov_2.153997	72.22	36	10	0	1	36	544	509	0.009	26.9
3300031517_Ga0308392_1004023	NODE_298_length_4218_cov_2.153997	72.22	36	10	0	1	36	2242	2277	0.009	26.9
3300031567_Ga0308391_1005551	NODE_298_length_4218_cov_2.153997	72.22	36	10	0	1	36	2277	2242	0.009	26.9
3300031812_Ga0308411_10001592	NODE_298_length_4218_cov_2.153997	72.22	36	10	0	1	36	1828	1863	0.009	26.9
3300032045_Ga0308400_1007962	NODE_298_length_4218_cov_2.153997	72.22	36	10	0	1	36	2242	2277	0.009	26.9
3300031950_Ga0308417_1022024	NODE_298_length_4218_cov_2.153997	72.22	36	10	0	1	36	1828	1863	0.009	26.9
3300031980_Ga0308403_1003198	NODE_298_length_4218_cov_2.153997	72.22	36	10	0	1	36	2277	2242	0.009	26.9
3300032033_Ga0308402_1004362	NODE_298_length_4218_cov_2.153997	72.22	36	10	0	1	36	2277	2242	0.009	26.9
3300033886_Ga0308413_292700	NODE_298_length_4218_cov_2.153997	72.22	36	10	0	1	36	2277	2242	0.009	26.9
3300032033_Ga0308402_1217158	NODE_298_length_4218_cov_2.153997	72.22	36	10	0	1	36	2278	2243	0.009	26.9
3300031958_Ga0308410_1022711	NODE_298_length_4218_cov_2.153997	72.22	36	10	0	1	36	1863	1828	0.009	26.9
3300031958_Ga0308410_1005036	NODE_298_length_4218_cov_2.153997	72.22	36	10	0	1	36	544	509	0.009	26.9
3300031958_Ga0308410_1201343	NODE_298_length_4218_cov_2.153997	72	25	7	0	1	25	555	579	0.86	19
3300031950_Ga0308417_1401587	NODE_298_length_4218_cov_2.153997	72	25	7	0	1	25	2307	2331	0.86	19
3300031513_Ga0308412_1010635	NODE_298_length_4218_cov_2.153997	71.88	32	9	0	1	32	1608	1577	0.063	23.8
3300031958_Ga0308410_1010477	NODE_298_length_4218_cov_2.153997	71.88	32	9	0	1	32	1608	1577	0.063	23.8
3300031509_Ga0308399_1003779	NODE_298_length_4218_cov_2.153997	71.43	35	10	0	1	35	2886	2852	0.025	25.4
3300031509_Ga0308399_1018492	NODE_298_length_4218_cov_2.153997	71.43	21	6	0	1	21	959	979	5.1	15.8
3300031509_Ga0308399_1024526	NODE_298_length_4218_cov_2.153997	71.43	35	10	0	1	35	2992	3026	0.025	25.4
3300031513_Ga0308412_1192789	NODE_298_length_4218_cov_2.153997	71.43	21	6	0	1	21	513	533	5.1	15.8
3300031513_Ga0308412_1015791	NODE_298_length_4218_cov_2.153997	71.43	35	10	0	1	35	516	482	0.025	25.4
3300031517_Ga0308392_1026344	NODE_298_length_4218_cov_2.153997	71.43	21	6	0	1	21	959	979	5.1	15.8
3300031567_Ga0308391_1059753	NODE_298_length_4218_cov_2.153997	71.43	21	6	0	1	21	979	959	5.1	15.8
3300031567_Ga0308391_1144578	NODE_298_length_4218_cov_2.153997	71.43	21	6	0	1	21	3143	3123	5.1	15.8
3300031767_Ga0308401_1020905	NODE_298_length_4218_cov_2.153997	71.43	21	6	0	1	21	979	959	5.1	15.8
3300031776_Ga0308415_1018002	NODE_298_length_4218_cov_2.153997	71.43	21	6	0	1	21	979	959	5.1	15.8
3300031812_Ga0308411_10012541	NODE_298_length_4218_cov_2.153997	71.43	35	10	0	1	35	482	516	0.025	25.4
3300031812_Ga0308411_10076876	NODE_298_length_4218_cov_2.153997	71.43	35	10	0	1	35	543	509	0.025	25.4
3300031878_Ga0308404_1021123	NODE_298_length_4218_cov_2.153997	71.43	21	6	0	1	21	979	959	5.1	15.8
3300031878_Ga0308404_1062940	NODE_298_length_4218_cov_2.153997	71.43	35	10	0	1	35	1829	1863	0.025	25.4
3300032033_Ga0308402_1014493	NODE_298_length_4218_cov_2.153997	71.43	21	6	0	1	21	979	959	5.1	15.8
3300032045_Ga0308400_1057813	NODE_298_length_4218_cov_2.153997	71.43	21	6	0	1	21	979	959	5.1	15.8
3300033886_Ga0308413_006475	NODE_298_length_4218_cov_2.153997	71.43	35	10	0	1	35	3729	3763	0.025	25.4
3300031980_Ga0308403_1022827	NODE_298_length_4218_cov_2.153997	71.43	21	6	0	1	21	959	979	5.1	15.8
3300032049_Ga0308416_1025832	NODE_298_length_4218_cov_2.153997	71.43	21	6	0	1	21	959	979	5.1	15.8
3300031958_Ga0308410_1020736	NODE_298_length_4218_cov_2.153997	71.43	35	10	0	1	35	482	516	0.025	25.4
3300033886_Ga0308413_276512	NODE_298_length_4218_cov_2.153997	71.43	35	10	0	1	35	2335	2369	0.025	25.4
3300031950_Ga0308417_1063985	NODE_298_length_4218_cov_2.153997	71.43	35	10	0	1	35	543	509	0.025	25.4
3300032049_Ga0308416_1070921	NODE_298_length_4218_cov_2.153997	71.43	35	10	0	1	35	543	509	0.025	25.4
3300032356_Ga0308414_1001939	NODE_298_length_4218_cov_2.153997	71.43	35	10	0	1	35	543	509	0.025	25.4
3300031513_Ga0308412_1004453	NODE_298_length_4218_cov_2.153997	71.05	38	11	0	1	38	1780	1743	0.01	26.9
3300031812_Ga0308411_10035145	NODE_298_length_4218_cov_2.153997	71.05	38	11	0	1	38	1743	1780	0.01	26.9
3300031958_Ga0308410_1004797	NODE_298_length_4218_cov_2.153997	71.05	38	11	0	1	38	1743	1780	0.01	26.9
3300031767_Ga0308401_1287194	NODE_298_length_4218_cov_2.153997	70.73	41	12	0	1	41	3458	3418	0.004	28.5
3300031767_Ga0308401_1106942	NODE_298_length_4218_cov_2.153997	70.59	34	10	0	1	34	547	514	0.069	23.8
3300031878_Ga0308404_1277530	NODE_298_length_4218_cov_2.153997	70.59	34	10	0	1	34	367	334	0.069	23.8
3300031878_Ga0308404_1039079	NODE_298_length_4218_cov_2.153997	70.59	34	10	0	1	34	1221	1254	0.069	23.8
3300031980_Ga0308403_1304749	NODE_298_length_4218_cov_2.153997	70.59	34	10	0	1	34	181	148	0.069	23.8
3300032033_Ga0308402_1097615	NODE_298_length_4218_cov_2.153997	70.59	34	10	0	1	34	148	181	0.069	23.8
3300032045_Ga0308400_1074838	NODE_298_length_4218_cov_2.153997	70.59	34	10	0	1	34	2853	2886	0.069	23.8
3300031958_Ga0308410_1279544	NODE_298_length_4218_cov_2.153997	70.59	34	10	0	1	34	3105	3138	0.069	23.8
3300032356_Ga0308414_1359392	NODE_298_length_4218_cov_2.153997	70.59	34	10	0	1	34	478	511	0.069	23.8
3300031767_Ga0308401_1041988	NODE_298_length_4218_cov_2.153997	70.27	37	11	0	1	37	3557	3593	0.028	25.4
3300031878_Ga0308404_1095175	NODE_298_length_4218_cov_2.153997	70.27	37	11	0	1	37	3593	3557	0.028	25.4
3300031878_Ga0308404_1008122	NODE_298_length_4218_cov_2.153997	70.27	37	11	0	1	37	927	891	0.028	25.4
3300031980_Ga0308403_1006120	NODE_298_length_4218_cov_2.153997	70.27	37	11	0	1	37	3557	3593	0.028	25.4
3300031958_Ga0308410_1445382	NODE_298_length_4218_cov_2.153997	70.27	37	11	0	1	37	1881	1845	0.028	25.4
3300031958_Ga0308410_1386496	NODE_298_length_4218_cov_2.153997	70.27	37	11	0	1	37	1299	1335	0.028	25.4
3300033886_Ga0308413_040035	NODE_298_length_4218_cov_2.153997	70.27	37	11	0	1	37	891	927	0.028	25.4
3300032356_Ga0308414_1168359	NODE_298_length_4218_cov_2.153997	70.27	37	11	0	1	37	2278	2242	0.028	25.4
3300033886_Ga0308413_088615	NODE_298_length_4218_cov_2.153997	70.27	37	11	0	1	37	1664	1628	0.028	25.4
3300033886_Ga0308413_088615	NODE_298_length_4218_cov_2.153997	70.27	37	11	0	1	37	1664	1628	0.028	25.4
3300032356_Ga0308414_1353177	NODE_298_length_4218_cov_2.153997	70	30	9	0	1	30	2104	2075	0.48	20.6
3300032033_Ga0308402_1067724	NODE_298_length_4218_cov_2.153997	70	30	9	0	1	30	1581	1610	0.48	20.6
3300033886_Ga0308413_213833	NODE_298_length_4218_cov_2.153997	70	30	9	0	1	30	1610	1581	0.48	20.6
3300031513_Ga0308412_1552986	NODE_298_length_4218_cov_2.153997	69.7	33	10	0	1	33	241	209	0.21	22.2
3300031513_Ga0308412_1165227	NODE_298_length_4218_cov_2.153997	69.7	33	10	0	1	33	2809	2777	0.21	22.2
3300031513_Ga0308412_1006890	NODE_298_length_4218_cov_2.153997	69.7	33	10	0	1	33	3196	3164	0.21	22.2
3300031767_Ga0308401_1311003	NODE_298_length_4218_cov_2.153997	69.7	33	10	0	1	33	2101	2069	0.21	22.2
3300031812_Ga0308411_10702184	NODE_298_length_4218_cov_2.153997	69.7	33	10	0	1	33	2564	2532	0.21	22.2
3300031812_Ga0308411_10009897	NODE_298_length_4218_cov_2.153997	69.7	33	10	0	1	33	3196	3164	0.21	22.2
3300031812_Ga0308411_10138787	NODE_298_length_4218_cov_2.153997	69.7	33	10	0	1	33	2695	2663	0.21	22.2
3300031878_Ga0308404_1036680	NODE_298_length_4218_cov_2.153997	69.7	33	10	0	1	33	653	685	0.21	22.2
3300031950_Ga0308417_1426067	NODE_298_length_4218_cov_2.153997	69.7	33	10	0	1	33	685	653	0.21	22.2
3300031950_Ga0308417_1339380	NODE_298_length_4218_cov_2.153997	69.7	33	10	0	1	33	685	653	0.21	22.2
3300032356_Ga0308414_1023661	NODE_298_length_4218_cov_2.153997	69.7	33	10	0	1	33	512	480	0.21	22.2
3300031958_Ga0308410_1002231	NODE_298_length_4218_cov_2.153997	69.7	33	10	0	1	33	483	515	0.21	22.2
3300031950_Ga0308417_1007203	NODE_298_length_4218_cov_2.153997	69.7	33	10	0	1	33	515	483	0.21	22.2
3300032356_Ga0308414_1367479	NODE_298_length_4218_cov_2.153997	69.7	33	10	0	1	33	515	483	0.21	22.2
3300032045_Ga0308400_1151900	NODE_298_length_4218_cov_2.153997	69.7	33	10	0	1	33	2101	2069	0.21	22.2
3300031950_Ga0308417_1422478	NODE_298_length_4218_cov_2.153997	69.7	33	10	0	1	33	209	241	0.21	22.2
3300031958_Ga0308410_1006754	NODE_298_length_4218_cov_2.153997	69.7	33	10	0	1	33	3164	3196	0.21	22.2
3300031980_Ga0308403_1008190	NODE_298_length_4218_cov_2.153997	69.7	33	10	0	1	33	653	685	0.21	22.2
3300032045_Ga0308400_1287907	NODE_298_length_4218_cov_2.153997	69.57	23	7	0	1	23	1508	1530	6.4	15.8
3300005857_Ga0080007_1037604	NODE_298_length_4218_cov_2.153997	69.44	36	11	0	1	36	3336	3371	0.079	23.8
3300005857_Ga0080007_1068341	NODE_298_length_4218_cov_2.153997	69.44	36	11	0	1	36	3336	3371	0.079	23.8
3300005857_Ga0080007_1072478	NODE_298_length_4218_cov_2.153997	69.44	36	11	0	1	36	2552	2587	0.079	23.8
3300025440_Ga0209741_1030341	NODE_298_length_4218_cov_2.153997	69.44	36	11	0	1	36	3336	3371	0.079	23.8
3300025440_Ga0209741_1004304	NODE_298_length_4218_cov_2.153997	69.44	36	11	0	1	36	3371	3336	0.079	23.8
3300025440_Ga0209741_1011666	NODE_298_length_4218_cov_2.153997	69.44	36	11	0	1	36	2552	2587	0.079	23.8
3300031513_Ga0308412_1382567	NODE_298_length_4218_cov_2.153997	69.44	36	11	0	1	36	127	162	0.079	23.8
3300031513_Ga0308412_1005285	NODE_298_length_4218_cov_2.153997	69.44	36	11	0	1	36	3102	3137	0.079	23.8
3300031513_Ga0308412_1208430	NODE_298_length_4218_cov_2.153997	69.44	36	11	0	1	36	162	127	0.079	23.8
3300031517_Ga0308392_1013413	NODE_298_length_4218_cov_2.153997	69.44	36	11	0	1	36	2810	2775	0.079	23.8
3300031776_Ga0308415_1199880	NODE_298_length_4218_cov_2.153997	69.44	36	11	0	1	36	1335	1300	0.079	23.8
3300031812_Ga0308411_10009100	NODE_298_length_4218_cov_2.153997	69.44	36	11	0	1	36	3137	3102	0.079	23.8
3300031812_Ga0308411_10282702	NODE_298_length_4218_cov_2.153997	69.44	36	11	0	1	36	73	108	0.079	23.8
3300031812_Ga0308411_10132438	NODE_298_length_4218_cov_2.153997	69.44	36	11	0	1	36	127	162	0.079	23.8
3300031812_Ga0308411_10004330	NODE_298_length_4218_cov_2.153997	69.44	36	11	0	1	36	516	481	0.079	23.8
3300031812_Ga0308411_10249797	NODE_298_length_4218_cov_2.153997	69.44	36	11	0	1	36	3035	3070	0.079	23.8
3300031812_Ga0308411_10008253	NODE_298_length_4218_cov_2.153997	69.44	36	11	0	1	36	162	127	0.079	23.8
3300031878_Ga0308404_1004177	NODE_298_length_4218_cov_2.153997	69.44	36	11	0	1	36	2953	2988	0.079	23.8
3300031878_Ga0308404_1002511	NODE_298_length_4218_cov_2.153997	69.44	36	11	0	1	36	162	127	0.079	23.8
3300031958_Ga0308410_1032131	NODE_298_length_4218_cov_2.153997	69.44	36	11	0	1	36	3033	2998	0.079	23.8
3300032356_Ga0308414_1215132	NODE_298_length_4218_cov_2.153997	69.44	36	11	0	1	36	975	1010	0.079	23.8
3300031958_Ga0308410_1004666	NODE_298_length_4218_cov_2.153997	69.44	36	11	0	1	36	3137	3102	0.079	23.8
3300031958_Ga0308410_1170014	NODE_298_length_4218_cov_2.153997	69.44	36	11	0	1	36	3963	3928	0.079	23.8
3300031950_Ga0308417_1063301	NODE_298_length_4218_cov_2.153997	69.44	36	11	0	1	36	2988	2953	0.079	23.8
3300031950_Ga0308417_1006825	NODE_298_length_4218_cov_2.153997	69.44	36	11	0	1	36	127	162	0.079	23.8
3300033886_Ga0308413_021974	NODE_298_length_4218_cov_2.153997	69.44	36	11	0	1	36	127	162	0.079	23.8
3300031980_Ga0308403_1008537	NODE_298_length_4218_cov_2.153997	69.44	36	11	0	1	36	4024	4059	0.079	23.8
3300031980_Ga0308403_1005834	NODE_298_length_4218_cov_2.153997	69.44	36	11	0	1	36	162	127	0.079	23.8
3300031958_Ga0308410_1060768	NODE_298_length_4218_cov_2.153997	69.44	36	11	0	1	36	162	127	0.079	23.8
3300031958_Ga0308410_1102781	NODE_298_length_4218_cov_2.153997	69.44	36	11	0	1	36	3070	3035	0.079	23.8
3300032033_Ga0308402_1000807	NODE_298_length_4218_cov_2.153997	69.44	36	11	0	1	36	3070	3035	0.079	23.8
3300031517_Ga0308392_1011582	NODE_298_length_4218_cov_2.153997	69.23	39	12	0	1	39	1647	1609	0.032	25.4
3300032033_Ga0308402_1005922	NODE_298_length_4218_cov_2.153997	69.23	39	12	0	1	39	1609	1647	0.032	25.4
3300001339_JGI20132J14458_1104918	NODE_298_length_4218_cov_2.153997	68.75	32	10	0	1	32	2583	2552	0.57	20.6
3300031513_Ga0308412_1005139	NODE_298_length_4218_cov_2.153997	68.75	32	10	0	1	32	3195	3164	0.57	20.6
3300031513_Ga0308412_1011795	NODE_298_length_4218_cov_2.153997	68.75	32	10	0	1	32	229	260	0.57	20.6
3300031513_Ga0308412_1031135	NODE_298_length_4218_cov_2.153997	68.75	32	10	0	1	32	3164	3195	0.57	20.6
3300031513_Ga0308412_1001944	NODE_298_length_4218_cov_2.153997	68.75	32	10	0	1	32	2788	2819	0.57	20.6
3300031812_Ga0308411_10071330	NODE_298_length_4218_cov_2.153997	68.75	32	10	0	1	32	3485	3454	0.57	20.6
3300031812_Ga0308411_10014856	NODE_298_length_4218_cov_2.153997	68.75	32	10	0	1	32	3195	3164	0.57	20.6
3300031812_Ga0308411_10102513	NODE_298_length_4218_cov_2.153997	68.75	32	10	0	1	32	3164	3195	0.57	20.6
3300031812_Ga0308411_10062727	NODE_298_length_4218_cov_2.153997	68.75	32	10	0	1	32	2788	2819	0.57	20.6
3300032356_Ga0308414_1083293	NODE_298_length_4218_cov_2.153997	68.75	32	10	0	1	32	3454	3485	0.57	20.6
3300031950_Ga0308417_1411096	NODE_298_length_4218_cov_2.153997	68.75	32	10	0	1	32	845	876	0.57	20.6
3300031958_Ga0308410_1369231	NODE_298_length_4218_cov_2.153997	68.75	32	10	0	1	32	229	260	0.57	20.6
3300031950_Ga0308417_1108109	NODE_298_length_4218_cov_2.153997	68.75	32	10	0	1	32	3164	3195	0.57	20.6
3300031958_Ga0308410_1007013	NODE_298_length_4218_cov_2.153997	68.75	32	10	0	1	32	3164	3195	0.57	20.6
3300032356_Ga0308414_1059425	NODE_298_length_4218_cov_2.153997	68.75	32	10	0	1	32	3164	3195	0.57	20.6
3300031950_Ga0308417_1404622	NODE_298_length_4218_cov_2.153997	68.75	32	10	0	1	32	434	403	0.57	20.6
3300031958_Ga0308410_1003388	NODE_298_length_4218_cov_2.153997	68.75	32	10	0	1	32	2819	2788	0.57	20.6
3300031509_Ga0308399_1299002	NODE_298_length_4218_cov_2.153997	68.57	35	11	0	1	35	2476	2510	0.22	22.2
3300031513_Ga0308412_1108232	NODE_298_length_4218_cov_2.153997	68.57	35	11	0	1	35	3758	3724	0.22	22.2
3300031513_Ga0308412_1084705	NODE_298_length_4218_cov_2.153997	68.57	35	11	0	1	35	2510	2476	0.22	22.2
3300031513_Ga0308412_1031818	NODE_298_length_4218_cov_2.153997	68.57	35	11	0	1	35	150	116	0.22	22.2
3300031513_Ga0308412_1055818	NODE_298_length_4218_cov_2.153997	68.57	35	11	0	1	35	2218	2252	0.22	22.2
3300031513_Ga0308412_1011415	NODE_298_length_4218_cov_2.153997	68.57	35	11	0	1	35	2174	2208	0.22	22.2
3300031513_Ga0308412_1242971	NODE_298_length_4218_cov_2.153997	68.57	35	11	0	1	35	2987	2953	0.22	22.2
3300031513_Ga0308412_1003158	NODE_298_length_4218_cov_2.153997	68.57	35	11	0	1	35	2348	2314	0.22	22.2
3300031513_Ga0308412_1063914	NODE_298_length_4218_cov_2.153997	68.57	35	11	0	1	35	3322	3288	0.22	22.2
3300031513_Ga0308412_1013703	NODE_298_length_4218_cov_2.153997	68.57	35	11	0	1	35	3744	3778	0.22	22.2
3300031513_Ga0308412_1059829	NODE_298_length_4218_cov_2.153997	68.57	35	11	0	1	35	3744	3778	0.22	22.2
3300031517_Ga0308392_1318218	NODE_298_length_4218_cov_2.153997	68.57	35	11	0	1	35	4058	4024	0.22	22.2
3300031517_Ga0308392_1017249	NODE_298_length_4218_cov_2.153997	68.57	35	11	0	1	35	372	338	0.22	22.2
3300031567_Ga0308391_1081126	NODE_298_length_4218_cov_2.153997	68.57	35	11	0	1	35	2669	2635	0.22	22.2
3300031767_Ga0308401_1002847	NODE_298_length_4218_cov_2.153997	68.57	35	11	0	1	35	2635	2669	0.22	22.2
3300031776_Ga0308415_1176793	NODE_298_length_4218_cov_2.153997	68.57	35	11	0	1	35	3883	3917	0.22	22.2
3300031776_Ga0308415_1208605	NODE_298_length_4218_cov_2.153997	68.57	35	11	0	1	35	3321	3355	0.22	22.2
3300031812_Ga0308411_10582579	NODE_298_length_4218_cov_2.153997	68.57	35	11	0	1	35	2802	2836	0.22	22.2
3300031812_Ga0308411_10029273	NODE_298_length_4218_cov_2.153997	68.57	35	11	0	1	35	3778	3744	0.22	22.2
3300031812_Ga0308411_10084135	NODE_298_length_4218_cov_2.153997	68.57	35	11	0	1	35	2252	2218	0.22	22.2
3300031812_Ga0308411_10234444	NODE_298_length_4218_cov_2.153997	68.57	35	11	0	1	35	2476	2510	0.22	22.2
3300031812_Ga0308411_10436482	NODE_298_length_4218_cov_2.153997	68.57	35	11	0	1	35	2348	2314	0.22	22.2
3300031812_Ga0308411_10017309	NODE_298_length_4218_cov_2.153997	68.57	35	11	0	1	35	2208	2174	0.22	22.2
3300031878_Ga0308404_1169940	NODE_298_length_4218_cov_2.153997	68.57	35	11	0	1	35	338	372	0.22	22.2
3300031878_Ga0308404_1026134	NODE_298_length_4218_cov_2.153997	68.57	35	11	0	1	35	368	334	0.22	22.2
3300031878_Ga0308404_1001812	NODE_298_length_4218_cov_2.153997	68.57	35	11	0	1	35	2802	2836	0.22	22.2
3300031878_Ga0308404_1015496	NODE_298_length_4218_cov_2.153997	68.57	35	11	0	1	35	116	150	0.22	22.2
3300031878_Ga0308404_1050021	NODE_298_length_4218_cov_2.153997	68.57	35	11	0	1	35	2048	2082	0.22	22.2
3300031950_Ga0308417_1093108	NODE_298_length_4218_cov_2.153997	68.57	35	11	0	1	35	3355	3321	0.22	22.2
3300031950_Ga0308417_1111881	NODE_298_length_4218_cov_2.153997	68.57	35	11	0	1	35	2510	2476	0.22	22.2
3300031958_Ga0308410_1057957	NODE_298_length_4218_cov_2.153997	68.57	35	11	0	1	35	2510	2476	0.22	22.2
3300032045_Ga0308400_1096708	NODE_298_length_4218_cov_2.153997	68.57	35	11	0	1	35	2510	2476	0.22	22.2
3300031958_Ga0308410_1005597	NODE_298_length_4218_cov_2.153997	68.57	35	11	0	1	35	2314	2348	0.22	22.2
3300031950_Ga0308417_1301868	NODE_298_length_4218_cov_2.153997	68.57	35	11	0	1	35	3778	3744	0.22	22.2
3300031950_Ga0308417_1030079	NODE_298_length_4218_cov_2.153997	68.57	35	11	0	1	35	3778	3744	0.22	22.2
3300031958_Ga0308410_1013471	NODE_298_length_4218_cov_2.153997	68.57	35	11	0	1	35	3778	3744	0.22	22.2
3300032356_Ga0308414_1205539	NODE_298_length_4218_cov_2.153997	68.57	35	11	0	1	35	3778	3744	0.22	22.2
3300031950_Ga0308417_1372402	NODE_298_length_4218_cov_2.153997	68.57	35	11	0	1	35	116	150	0.22	22.2
3300033886_Ga0308413_004696	NODE_298_length_4218_cov_2.153997	68.57	35	11	0	1	35	116	150	0.22	22.2
3300031950_Ga0308417_1085415	NODE_298_length_4218_cov_2.153997	68.57	35	11	0	1	35	150	116	0.22	22.2
3300031958_Ga0308410_1239488	NODE_298_length_4218_cov_2.153997	68.57	35	11	0	1	35	150	116	0.22	22.2
3300033886_Ga0308413_152078	NODE_298_length_4218_cov_2.153997	68.57	35	11	0	1	35	150	116	0.22	22.2
3300031958_Ga0308410_1001845	NODE_298_length_4218_cov_2.153997	68.57	35	11	0	1	35	2218	2252	0.22	22.2
3300033886_Ga0308413_240871	NODE_298_length_4218_cov_2.153997	68.57	35	11	0	1	35	723	689	0.22	22.2
3300032045_Ga0308400_1064252	NODE_298_length_4218_cov_2.153997	68.57	35	11	0	1	35	3288	3322	0.22	22.2
3300031980_Ga0308403_1068308	NODE_298_length_4218_cov_2.153997	68.57	35	11	0	1	35	574	540	0.22	22.2
3300032049_Ga0308416_1045436	NODE_298_length_4218_cov_2.153997	68.57	35	11	0	1	35	574	540	0.22	22.2
3300032045_Ga0308400_1067820	NODE_298_length_4218_cov_2.153997	68.57	35	11	0	1	35	3556	3590	0.22	22.2
3300032049_Ga0308416_1078114	NODE_298_length_4218_cov_2.153997	68.57	35	11	0	1	35	1300	1334	0.22	22.2
3300031950_Ga0308417_1124444	NODE_298_length_4218_cov_2.153997	68.57	35	11	0	1	35	482	516	0.22	22.2
3300031950_Ga0308417_1009344	NODE_298_length_4218_cov_2.153997	68.57	35	11	0	1	35	3078	3112	0.22	22.2
3300032033_Ga0308402_1012807	NODE_298_length_4218_cov_2.153997	68.57	35	11	0	1	35	2977	3011	0.22	22.2
3300031958_Ga0308410_1004385	NODE_298_length_4218_cov_2.153997	68.57	35	11	0	1	35	2208	2174	0.22	22.2
3300031958_Ga0308410_1054090	NODE_298_length_4218_cov_2.153997	68.57	35	11	0	1	35	3744	3778	0.22	22.2
3300001339_JGI20132J14458_1042772	NODE_298_length_4218_cov_2.153997	68.42	38	12	0	1	38	2527	2490	0.09	23.8
3300031509_Ga0308399_1010522	NODE_298_length_4218_cov_2.153997	68.42	38	12	0	1	38	3568	3531	0.09	23.8
3300031509_Ga0308399_1038239	NODE_298_length_4218_cov_2.153997	68.42	38	12	0	1	38	1647	1610	0.09	23.8
3300031513_Ga0308412_1038212	NODE_298_length_4218_cov_2.153997	68.42	38	12	0	1	38	65	102	0.09	23.8
3300031513_Ga0308412_1010408	NODE_298_length_4218_cov_2.153997	68.42	38	12	0	1	38	2257	2220	0.09	23.8
3300031567_Ga0308391_1020958	NODE_298_length_4218_cov_2.153997	68.42	38	12	0	1	38	1647	1610	0.09	23.8
3300031767_Ga0308401_1046936	NODE_298_length_4218_cov_2.153997	68.42	38	12	0	1	38	1647	1610	0.09	23.8
3300031776_Ga0308415_1027274	NODE_298_length_4218_cov_2.153997	68.42	38	12	0	1	38	1610	1647	0.09	23.8
3300031776_Ga0308415_1073096	NODE_298_length_4218_cov_2.153997	68.42	38	12	0	1	38	703	740	0.09	23.8
3300031776_Ga0308415_1287589	NODE_298_length_4218_cov_2.153997	68.42	38	12	0	1	38	703	740	0.09	23.8
3300031776_Ga0308415_1211408	NODE_298_length_4218_cov_2.153997	68.42	38	12	0	1	38	2623	2586	0.09	23.8
3300031878_Ga0308404_1032863	NODE_298_length_4218_cov_2.153997	68.42	38	12	0	1	38	1647	1610	0.09	23.8
3300031958_Ga0308410_1052352	NODE_298_length_4218_cov_2.153997	68.42	38	12	0	1	38	65	102	0.09	23.8
3300031950_Ga0308417_1049913	NODE_298_length_4218_cov_2.153997	68.42	38	12	0	1	38	3846	3809	0.09	23.8
3300032033_Ga0308402_1001728	NODE_298_length_4218_cov_2.153997	68.42	38	12	0	1	38	3568	3531	0.09	23.8
3300031980_Ga0308403_1026104	NODE_298_length_4218_cov_2.153997	68.42	38	12	0	1	38	1647	1610	0.09	23.8
3300032049_Ga0308416_1036255	NODE_298_length_4218_cov_2.153997	68.42	38	12	0	1	38	1647	1610	0.09	23.8
3300032049_Ga0308416_1030375	NODE_298_length_4218_cov_2.153997	68.42	38	12	0	1	38	740	703	0.09	23.8
3300032045_Ga0308400_1043409	NODE_298_length_4218_cov_2.153997	68.42	38	12	0	1	38	259	222	0.09	23.8
3300032049_Ga0308416_1044885	NODE_298_length_4218_cov_2.153997	68.42	38	12	0	1	38	2623	2586	0.09	23.8
3300031567_Ga0308391_1023215	NODE_298_length_4218_cov_2.153997	68.29	41	13	0	1	41	1510	1470	0.035	25.4
3300031767_Ga0308401_1028649	NODE_298_length_4218_cov_2.153997	68.29	41	13	0	1	41	1470	1510	0.035	25.4
3300031878_Ga0308404_1065105	NODE_298_length_4218_cov_2.153997	68.29	41	13	0	1	41	1470	1510	0.035	25.4
3300033886_Ga0308413_041796	NODE_298_length_4218_cov_2.153997	68.29	41	13	0	1	41	1470	1510	0.035	25.4
3300031950_Ga0308417_1427658	NODE_298_length_4218_cov_2.153997	68.29	41	13	0	1	41	1510	1470	0.035	25.4
3300032049_Ga0308416_1016582	NODE_298_length_4218_cov_2.153997	68.29	41	13	0	1	41	1510	1470	0.035	25.4
3300031812_Ga0308411_10343448	NODE_298_length_4218_cov_2.153997	67.74	31	10	0	1	31	3510	3540	1.6	19
3300031509_Ga0308399_1002138	NODE_298_length_4218_cov_2.153997	67.65	34	11	0	1	34	161	128	0.62	20.6
3300031513_Ga0308412_1092546	NODE_298_length_4218_cov_2.153997	67.65	34	11	0	1	34	258	225	0.62	20.6
3300031513_Ga0308412_1040810	NODE_298_length_4218_cov_2.153997	67.65	34	11	0	1	34	1264	1297	0.62	20.6
3300031517_Ga0308392_1162676	NODE_298_length_4218_cov_2.153997	67.65	34	11	0	1	34	904	871	0.62	20.6
3300031567_Ga0308391_1070248	NODE_298_length_4218_cov_2.153997	67.65	34	11	0	1	34	225	258	0.62	20.6
3300031567_Ga0308391_1245517	NODE_298_length_4218_cov_2.153997	67.65	34	11	0	1	34	128	161	0.62	20.6
3300031767_Ga0308401_1140770	NODE_298_length_4218_cov_2.153997	67.65	34	11	0	1	34	128	161	0.62	20.6
3300031776_Ga0308415_1013571	NODE_298_length_4218_cov_2.153997	67.65	34	11	0	1	34	2489	2456	0.62	20.6
3300031812_Ga0308411_10178681	NODE_298_length_4218_cov_2.153997	67.65	34	11	0	1	34	258	225	0.62	20.6
3300031812_Ga0308411_10007925	NODE_298_length_4218_cov_2.153997	67.65	34	11	0	1	34	258	225	0.62	20.6
3300031812_Ga0308411_10246067	NODE_298_length_4218_cov_2.153997	67.65	34	11	0	1	34	2003	1970	0.62	20.6
3300031812_Ga0308411_10034736	NODE_298_length_4218_cov_2.153997	67.65	34	11	0	1	34	487	520	0.62	20.6
3300031878_Ga0308404_1236501	NODE_298_length_4218_cov_2.153997	67.65	34	11	0	1	34	904	871	0.62	20.6
3300031878_Ga0308404_1121325	NODE_298_length_4218_cov_2.153997	67.65	34	11	0	1	34	225	258	0.62	20.6
3300031878_Ga0308404_1127480	NODE_298_length_4218_cov_2.153997	67.65	34	11	0	1	34	4004	3971	0.62	20.6
3300032045_Ga0308400_1200494	NODE_298_length_4218_cov_2.153997	67.65	34	11	0	1	34	2892	2925	0.62	20.6
3300031958_Ga0308410_1324679	NODE_298_length_4218_cov_2.153997	67.65	34	11	0	1	34	1350	1317	0.62	20.6
3300031958_Ga0308410_1090220	NODE_298_length_4218_cov_2.153997	67.65	34	11	0	1	34	1297	1264	0.62	20.6
3300031950_Ga0308417_1929370	NODE_298_length_4218_cov_2.153997	67.65	34	11	0	1	34	225	258	0.62	20.6
3300031958_Ga0308410_1063381	NODE_298_length_4218_cov_2.153997	67.65	34	11	0	1	34	225	258	0.62	20.6
3300031980_Ga0308403_1000940	NODE_298_length_4218_cov_2.153997	67.65	34	11	0	1	34	225	258	0.62	20.6
3300032033_Ga0308402_1035131	NODE_298_length_4218_cov_2.153997	67.65	34	11	0	1	34	258	225	0.62	20.6
3300033886_Ga0308413_388095	NODE_298_length_4218_cov_2.153997	67.65	34	11	0	1	34	258	225	0.62	20.6
3300031950_Ga0308417_1197950	NODE_298_length_4218_cov_2.153997	67.65	34	11	0	1	34	1264	1297	0.62	20.6
3300032356_Ga0308414_1009075	NODE_298_length_4218_cov_2.153997	67.65	34	11	0	1	34	3932	3899	0.62	20.6
3300031958_Ga0308410_1129948	NODE_298_length_4218_cov_2.153997	67.65	34	11	0	1	34	332	299	0.62	20.6
3300031950_Ga0308417_1324860	NODE_298_length_4218_cov_2.153997	67.65	34	11	0	1	34	3665	3632	0.62	20.6
3300031958_Ga0308410_1225132	NODE_298_length_4218_cov_2.153997	67.65	34	11	0	1	34	1970	2003	0.62	20.6
3300031513_Ga0308412_1005888	NODE_298_length_4218_cov_2.153997	67.57	37	12	0	1	37	2623	2659	0.25	22.2
3300031513_Ga0308412_1150146	NODE_298_length_4218_cov_2.153997	67.57	37	12	0	1	37	549	513	0.25	22.2
3300031513_Ga0308412_1153407	NODE_298_length_4218_cov_2.153997	67.57	37	12	0	1	37	1767	1803	0.25	22.2
3300031513_Ga0308412_1002465	NODE_298_length_4218_cov_2.153997	67.57	37	12	0	1	37	385	421	0.25	22.2
3300031513_Ga0308412_1087525	NODE_298_length_4218_cov_2.153997	67.57	37	12	0	1	37	703	739	0.25	22.2
3300031513_Ga0308412_1046248	NODE_298_length_4218_cov_2.153997	67.57	37	12	0	1	37	1521	1485	0.25	22.2
3300031513_Ga0308412_1000902	NODE_298_length_4218_cov_2.153997	67.57	37	12	0	1	37	1630	1666	0.25	22.2
3300031517_Ga0308392_1162627	NODE_298_length_4218_cov_2.153997	67.57	37	12	0	1	37	895	931	0.25	22.2
3300031567_Ga0308391_1011326	NODE_298_length_4218_cov_2.153997	67.57	37	12	0	1	37	523	487	0.25	22.2
3300031567_Ga0308391_1260782	NODE_298_length_4218_cov_2.153997	67.57	37	12	0	1	37	2493	2529	0.25	22.2
3300031767_Ga0308401_1003578	NODE_298_length_4218_cov_2.153997	67.57	37	12	0	1	37	895	931	0.25	22.2
3300031776_Ga0308415_1005187	NODE_298_length_4218_cov_2.153997	67.57	37	12	0	1	37	931	895	0.25	22.2
3300031812_Ga0308411_10206860	NODE_298_length_4218_cov_2.153997	67.57	37	12	0	1	37	2623	2659	0.25	22.2
3300031812_Ga0308411_10024858	NODE_298_length_4218_cov_2.153997	67.57	37	12	0	1	37	513	549	0.25	22.2
3300031812_Ga0308411_10285806	NODE_298_length_4218_cov_2.153997	67.57	37	12	0	1	37	692	656	0.25	22.2
3300031812_Ga0308411_10059554	NODE_298_length_4218_cov_2.153997	67.57	37	12	0	1	37	1199	1235	0.25	22.2
3300031812_Ga0308411_10817015	NODE_298_length_4218_cov_2.153997	67.57	37	12	0	1	37	890	926	0.25	22.2
3300031878_Ga0308404_1097760	NODE_298_length_4218_cov_2.153997	67.57	37	12	0	1	37	656	692	0.25	22.2
3300031878_Ga0308404_1007476	NODE_298_length_4218_cov_2.153997	67.57	37	12	0	1	37	4025	3989	0.25	22.2
3300031950_Ga0308417_1035351	NODE_298_length_4218_cov_2.153997	67.57	37	12	0	1	37	1666	1630	0.25	22.2
3300031958_Ga0308410_1001112	NODE_298_length_4218_cov_2.153997	67.57	37	12	0	1	37	1666	1630	0.25	22.2
3300031950_Ga0308417_1433984	NODE_298_length_4218_cov_2.153997	67.57	37	12	0	1	37	1873	1837	0.25	22.2
3300031980_Ga0308403_1005395	NODE_298_length_4218_cov_2.153997	67.57	37	12	0	1	37	931	895	0.25	22.2
3300031958_Ga0308410_1134126	NODE_298_length_4218_cov_2.153997	67.57	37	12	0	1	37	3567	3531	0.25	22.2
3300031958_Ga0308410_1030595	NODE_298_length_4218_cov_2.153997	67.57	37	12	0	1	37	513	549	0.25	22.2
3300031958_Ga0308410_1083821	NODE_298_length_4218_cov_2.153997	67.57	37	12	0	1	37	739	703	0.25	22.2
3300031958_Ga0308410_1014712	NODE_298_length_4218_cov_2.153997	67.57	37	12	0	1	37	2659	2623	0.25	22.2
3300031958_Ga0308410_1042653	NODE_298_length_4218_cov_2.153997	67.57	37	12	0	1	37	1767	1803	0.25	22.2
3300031958_Ga0308410_1042108	NODE_298_length_4218_cov_2.153997	67.57	37	12	0	1	37	3795	3831	0.25	22.2
3300032049_Ga0308416_1025035	NODE_298_length_4218_cov_2.153997	67.57	37	12	0	1	37	1450	1414	0.25	22.2
3300031958_Ga0308410_1021817	NODE_298_length_4218_cov_2.153997	67.57	37	12	0	1	37	385	421	0.25	22.2
3300031950_Ga0308417_1021496	NODE_298_length_4218_cov_2.153997	67.57	37	12	0	1	37	1521	1485	0.25	22.2
3300031950_Ga0308417_1119874	NODE_298_length_4218_cov_2.153997	67.57	37	12	0	1	37	4025	3989	0.25	22.2
3300031980_Ga0308403_1043446	NODE_298_length_4218_cov_2.153997	67.57	37	12	0	1	37	4025	3989	0.25	22.2
3300033886_Ga0308413_044158	NODE_298_length_4218_cov_2.153997	67.57	37	12	0	1	37	4025	3989	0.25	22.2
3300032033_Ga0308402_1007270	NODE_298_length_4218_cov_2.153997	67.57	37	12	0	1	37	895	931	0.25	22.2
3300032049_Ga0308416_1003510	NODE_298_length_4218_cov_2.153997	67.57	37	12	0	1	37	895	931	0.25	22.2
3300033886_Ga0308413_053482	NODE_298_length_4218_cov_2.153997	67.57	37	12	0	1	37	2762	2726	0.25	22.2
3300031567_Ga0308391_1051651	NODE_298_length_4218_cov_2.153997	67.5	40	13	0	1	40	3139	3100	0.1	23.8
3300032356_Ga0308414_1156005	NODE_298_length_4218_cov_2.153997	67.5	40	13	0	1	40	1094	1133	0.1	23.8
3300031509_Ga0308399_1002288	NODE_298_length_4218_cov_2.153997	66.67	36	12	0	1	36	2458	2493	0.71	20.6
3300031509_Ga0308399_1003599	NODE_298_length_4218_cov_2.153997	66.67	33	11	0	1	33	3451	3483	1.9	19
3300031509_Ga0308399_1024526	NODE_298_length_4218_cov_2.153997	66.67	36	12	0	1	36	617	582	0.71	20.6
3300031509_Ga0308399_1007688	NODE_298_length_4218_cov_2.153997	66.67	36	12	0	1	36	617	582	0.71	20.6
3300031509_Ga0308399_1007275	NODE_298_length_4218_cov_2.153997	66.67	36	12	0	1	36	295	330	0.71	20.6
3300031509_Ga0308399_1019199	NODE_298_length_4218_cov_2.153997	66.67	36	12	0	1	36	1184	1149	0.71	20.6
3300031509_Ga0308399_1016124	NODE_298_length_4218_cov_2.153997	66.67	36	12	0	1	36	3003	2968	0.71	20.6
3300031509_Ga0308399_1304851	NODE_298_length_4218_cov_2.153997	66.67	33	11	0	1	33	1604	1636	1.9	19
3300031509_Ga0308399_1003919	NODE_298_length_4218_cov_2.153997	66.67	36	12	0	1	36	996	961	0.71	20.6
3300031509_Ga0308399_1006427	NODE_298_length_4218_cov_2.153997	66.67	36	12	0	1	36	544	509	0.71	20.6
3300031513_Ga0308412_1000382	NODE_298_length_4218_cov_2.153997	66.67	36	12	0	1	36	1076	1111	0.71	20.6
3300031513_Ga0308412_1240716	NODE_298_length_4218_cov_2.153997	66.67	36	12	0	1	36	2365	2330	0.71	20.6
3300031513_Ga0308412_1076996	NODE_298_length_4218_cov_2.153997	66.67	36	12	0	1	36	2134	2169	0.71	20.6
3300031513_Ga0308412_1032678	NODE_298_length_4218_cov_2.153997	66.67	36	12	0	1	36	127	162	0.71	20.6
3300031513_Ga0308412_1051158	NODE_298_length_4218_cov_2.153997	66.67	36	12	0	1	36	1849	1884	0.71	20.6
3300031513_Ga0308412_1000333	NODE_298_length_4218_cov_2.153997	66.67	36	12	0	1	36	178	143	0.71	20.6
3300031513_Ga0308412_1025658	NODE_298_length_4218_cov_2.153997	66.67	36	12	0	1	36	3603	3638	0.71	20.6
3300031513_Ga0308412_1344175	NODE_298_length_4218_cov_2.153997	66.67	33	11	0	1	33	4106	4138	1.9	19
3300031517_Ga0308392_1013413	NODE_298_length_4218_cov_2.153997	66.67	36	12	0	1	36	1232	1197	0.71	20.6
3300031517_Ga0308392_1104640	NODE_298_length_4218_cov_2.153997	66.67	36	12	0	1	36	295	330	0.71	20.6
3300031517_Ga0308392_1079315	NODE_298_length_4218_cov_2.153997	66.67	36	12	0	1	36	1849	1884	0.71	20.6
3300031517_Ga0308392_1004451	NODE_298_length_4218_cov_2.153997	66.67	36	12	0	1	36	2493	2458	0.71	20.6
3300031517_Ga0308392_1105721	NODE_298_length_4218_cov_2.153997	66.67	33	11	0	1	33	1134	1166	1.9	19
3300031517_Ga0308392_1020502	NODE_298_length_4218_cov_2.153997	66.67	36	12	0	1	36	2169	2134	0.71	20.6
3300031517_Ga0308392_1009502	NODE_298_length_4218_cov_2.153997	66.67	36	12	0	1	36	509	544	0.71	20.6
3300031517_Ga0308392_1036239	NODE_298_length_4218_cov_2.153997	66.67	33	11	0	1	33	3114	3082	1.9	19
3300031567_Ga0308391_1004906	NODE_298_length_4218_cov_2.153997	66.67	39	13	0	1	39	1277	1315	0.29	22.2
3300031567_Ga0308391_1016728	NODE_298_length_4218_cov_2.153997	66.67	36	12	0	1	36	1884	1849	0.71	20.6
3300031567_Ga0308391_1014925	NODE_298_length_4218_cov_2.153997	66.67	36	12	0	1	36	2134	2169	0.71	20.6
3300031567_Ga0308391_1003738	NODE_298_length_4218_cov_2.153997	66.67	33	11	0	1	33	3082	3114	1.9	19
3300031567_Ga0308391_1031087	NODE_298_length_4218_cov_2.153997	66.67	36	12	0	1	36	2493	2458	0.71	20.6
3300031567_Ga0308391_1234542	NODE_298_length_4218_cov_2.153997	66.67	36	12	0	1	36	244	279	0.71	20.6
3300031567_Ga0308391_1005139	NODE_298_length_4218_cov_2.153997	66.67	36	12	0	1	36	509	544	0.71	20.6
3300031567_Ga0308391_1181786	NODE_298_length_4218_cov_2.153997	66.67	33	11	0	1	33	1166	1134	1.9	19
3300031767_Ga0308401_1047562	NODE_298_length_4218_cov_2.153997	66.67	36	12	0	1	36	2458	2493	0.71	20.6
3300031767_Ga0308401_1001014	NODE_298_length_4218_cov_2.153997	66.67	36	12	0	1	36	509	544	0.71	20.6
3300031767_Ga0308401_1004021	NODE_298_length_4218_cov_2.153997	66.67	33	11	0	1	33	3483	3451	1.9	19
3300031767_Ga0308401_1019616	NODE_298_length_4218_cov_2.153997	66.67	36	12	0	1	36	3845	3810	0.71	20.6
3300031767_Ga0308401_1025666	NODE_298_length_4218_cov_2.153997	66.67	33	11	0	1	33	3114	3082	1.9	19
3300031776_Ga0308415_1010303	NODE_298_length_4218_cov_2.153997	66.67	36	12	0	1	36	3923	3888	0.71	20.6
3300031776_Ga0308415_1007107	NODE_298_length_4218_cov_2.153997	66.67	36	12	0	1	36	2802	2767	0.71	20.6
3300031812_Ga0308411_10036472	NODE_298_length_4218_cov_2.153997	66.67	36	12	0	1	36	3638	3603	0.71	20.6
3300031812_Ga0308411_10070486	NODE_298_length_4218_cov_2.153997	66.67	36	12	0	1	36	127	162	0.71	20.6
3300031812_Ga0308411_10258066	NODE_298_length_4218_cov_2.153997	66.67	36	12	0	1	36	127	162	0.71	20.6
3300031812_Ga0308411_10030983	NODE_298_length_4218_cov_2.153997	66.67	36	12	0	1	36	1111	1076	0.71	20.6
3300031812_Ga0308411_10036702	NODE_298_length_4218_cov_2.153997	66.67	36	12	0	1	36	1849	1884	0.71	20.6
3300031812_Ga0308411_10024831	NODE_298_length_4218_cov_2.153997	66.67	36	12	0	1	36	2776	2741	0.71	20.6
3300031812_Ga0308411_10006305	NODE_298_length_4218_cov_2.153997	66.67	36	12	0	1	36	178	143	0.71	20.6
3300031812_Ga0308411_10453456	NODE_298_length_4218_cov_2.153997	66.67	33	11	0	1	33	2437	2405	1.9	19
3300031812_Ga0308411_10035990	NODE_298_length_4218_cov_2.153997	66.67	30	10	0	1	30	1498	1527	4.3	17.4
3300031878_Ga0308404_1020278	NODE_298_length_4218_cov_2.153997	66.67	36	12	0	1	36	3531	3566	0.71	20.6
3300031878_Ga0308404_1001586	NODE_298_length_4218_cov_2.153997	66.67	36	12	0	1	36	1849	1884	0.71	20.6
3300031878_Ga0308404_1004416	NODE_298_length_4218_cov_2.153997	66.67	36	12	0	1	36	2493	2458	0.71	20.6
3300031878_Ga0308404_1063083	NODE_298_length_4218_cov_2.153997	66.67	36	12	0	1	36	2829	2794	0.71	20.6
3300031878_Ga0308404_1007733	NODE_298_length_4218_cov_2.153997	66.67	36	12	0	1	36	162	127	0.71	20.6
3300031878_Ga0308404_1171316	NODE_298_length_4218_cov_2.153997	66.67	36	12	0	1	36	2748	2713	0.71	20.6
3300031878_Ga0308404_1013133	NODE_298_length_4218_cov_2.153997	66.67	36	12	0	1	36	279	244	0.71	20.6
3300031878_Ga0308404_1133434	NODE_298_length_4218_cov_2.153997	66.67	33	11	0	1	33	3114	3082	1.9	19
3300031878_Ga0308404_1003500	NODE_298_length_4218_cov_2.153997	66.67	36	12	0	1	36	544	509	0.71	20.6
3300031958_Ga0308410_1000440	NODE_298_length_4218_cov_2.153997	66.67	36	12	0	1	36	1076	1111	0.71	20.6
3300031950_Ga0308417_1188362	NODE_298_length_4218_cov_2.153997	66.67	36	12	0	1	36	718	753	0.71	20.6
3300031950_Ga0308417_1377481	NODE_298_length_4218_cov_2.153997	66.67	36	12	0	1	36	3584	3619	0.71	20.6
3300031980_Ga0308403_1002386	NODE_298_length_4218_cov_2.153997	66.67	36	12	0	1	36	2458	2493	0.71	20.6
3300031980_Ga0308403_1024545	NODE_298_length_4218_cov_2.153997	66.67	36	12	0	1	36	3566	3531	0.71	20.6
3300033886_Ga0308413_029715	NODE_298_length_4218_cov_2.153997	66.67	36	12	0	1	36	3566	3531	0.71	20.6
3300031950_Ga0308417_1085789	NODE_298_length_4218_cov_2.153997	66.67	36	12	0	1	36	1290	1325	0.71	20.6
3300031980_Ga0308403_1007042	NODE_298_length_4218_cov_2.153997	66.67	33	11	0	1	33	3451	3483	1.9	19
3300032033_Ga0308402_1003288	NODE_298_length_4218_cov_2.153997	66.67	33	11	0	1	33	3451	3483	1.9	19
3300031980_Ga0308403_1035584	NODE_298_length_4218_cov_2.153997	66.67	36	12	0	1	36	2083	2048	0.71	20.6
3300031950_Ga0308417_1142768	NODE_298_length_4218_cov_2.153997	66.67	36	12	0	1	36	1335	1300	0.71	20.6
3300031958_Ga0308410_1120661	NODE_298_length_4218_cov_2.153997	66.67	36	12	0	1	36	681	646	0.71	20.6
3300032356_Ga0308414_1498748	NODE_298_length_4218_cov_2.153997	66.67	30	10	0	1	30	582	553	4.3	17.4
3300033886_Ga0308413_091352	NODE_298_length_4218_cov_2.153997	66.67	36	12	0	1	36	2329	2364	0.71	20.6
3300031950_Ga0308417_1014587	NODE_298_length_4218_cov_2.153997	66.67	36	12	0	1	36	1884	1849	0.71	20.6
3300031958_Ga0308410_1046020	NODE_298_length_4218_cov_2.153997	66.67	36	12	0	1	36	1884	1849	0.71	20.6
3300032033_Ga0308402_1011729	NODE_298_length_4218_cov_2.153997	66.67	36	12	0	1	36	295	330	0.71	20.6
3300031980_Ga0308403_1029945	NODE_298_length_4218_cov_2.153997	66.67	36	12	0	1	36	1184	1149	0.71	20.6
3300032033_Ga0308402_1009217	NODE_298_length_4218_cov_2.153997	66.67	36	12	0	1	36	1184	1149	0.71	20.6
3300031958_Ga0308410_1056352	NODE_298_length_4218_cov_2.153997	66.67	39	13	0	1	39	2368	2330	0.29	22.2
3300031950_Ga0308417_1346783	NODE_298_length_4218_cov_2.153997	66.67	36	12	0	1	36	116	151	0.71	20.6
3300031950_Ga0308417_1115929	NODE_298_length_4218_cov_2.153997	66.67	36	12	0	1	36	2965	3000	0.71	20.6
3300031950_Ga0308417_1040349	NODE_298_length_4218_cov_2.153997	66.67	36	12	0	1	36	2834	2799	0.71	20.6
3300031980_Ga0308403_1002685	NODE_298_length_4218_cov_2.153997	66.67	36	12	0	1	36	1849	1884	0.71	20.6
3300032356_Ga0308414_1127698	NODE_298_length_4218_cov_2.153997	66.67	36	12	0	1	36	178	143	0.71	20.6
3300032049_Ga0308416_1032138	NODE_298_length_4218_cov_2.153997	66.67	36	12	0	1	36	3457	3492	0.71	20.6
3300032033_Ga0308402_1038174	NODE_298_length_4218_cov_2.153997	66.67	36	12	0	1	36	2493	2458	0.71	20.6
3300032045_Ga0308400_1046868	NODE_298_length_4218_cov_2.153997	66.67	36	12	0	1	36	2493	2458	0.71	20.6
3300031980_Ga0308403_1000917	NODE_298_length_4218_cov_2.153997	66.67	36	12	0	1	36	3972	4007	0.71	20.6
3300033886_Ga0308413_061414	NODE_298_length_4218_cov_2.153997	66.67	36	12	0	1	36	2829	2794	0.71	20.6
3300032049_Ga0308416_1001949	NODE_298_length_4218_cov_2.153997	66.67	36	12	0	1	36	2802	2767	0.71	20.6
3300031980_Ga0308403_1326950	NODE_298_length_4218_cov_2.153997	66.67	33	11	0	1	33	1134	1166	1.9	19
3300031958_Ga0308410_1012858	NODE_298_length_4218_cov_2.153997	66.67	36	12	0	1	36	143	178	0.71	20.6
3300031980_Ga0308403_1000320	NODE_298_length_4218_cov_2.153997	66.67	36	12	0	1	36	996	961	0.71	20.6
3300031958_Ga0308410_1093522	NODE_298_length_4218_cov_2.153997	66.67	33	11	0	1	33	2405	2437	1.9	19
3300031980_Ga0308403_1005627	NODE_298_length_4218_cov_2.153997	66.67	36	12	0	1	36	330	295	0.71	20.6
3300031958_Ga0308410_1009978	NODE_298_length_4218_cov_2.153997	66.67	36	12	0	1	36	162	127	0.71	20.6
3300031980_Ga0308403_1009333	NODE_298_length_4218_cov_2.153997	66.67	36	12	0	1	36	509	544	0.71	20.6
3300032033_Ga0308402_1015002	NODE_298_length_4218_cov_2.153997	66.67	36	12	0	1	36	3810	3845	0.71	20.6
3300032045_Ga0308400_1087256	NODE_298_length_4218_cov_2.153997	66.67	36	12	0	1	36	1286	1251	0.71	20.6
3300031980_Ga0308403_1009438	NODE_298_length_4218_cov_2.153997	66.67	36	12	0	1	36	3845	3810	0.71	20.6
3300032033_Ga0308402_1172518	NODE_298_length_4218_cov_2.153997	66.67	33	11	0	1	33	3114	3082	1.9	19
3300031950_Ga0308417_1361536	NODE_298_length_4218_cov_2.153997	66.67	33	11	0	1	33	4106	4138	1.9	19
3300031950_Ga0308417_1009146	NODE_298_length_4218_cov_2.153997	66.67	39	13	0	1	39	3382	3420	0.29	22.2
3300031958_Ga0308410_1104295	NODE_298_length_4218_cov_2.153997	66.67	36	12	0	1	36	3294	3259	0.71	20.6
3300032033_Ga0308402_1000494	NODE_298_length_4218_cov_2.153997	66.67	36	12	0	1	36	961	996	0.71	20.6
3300032033_Ga0308402_1002949	NODE_298_length_4218_cov_2.153997	66.67	36	12	0	1	36	544	509	0.71	20.6
3300031517_Ga0308392_1029834	NODE_298_length_4218_cov_2.153997	65.85	41	14	0	1	41	3023	2983	0.32	22.2
3300031509_Ga0308399_1095990	NODE_298_length_4218_cov_2.153997	65.79	38	13	0	1	38	489	452	0.81	20.6
3300031513_Ga0308412_1072666	NODE_298_length_4218_cov_2.153997	65.79	38	13	0	1	38	2673	2636	0.81	20.6
3300031513_Ga0308412_1060939	NODE_298_length_4218_cov_2.153997	65.79	38	13	0	1	38	2951	2988	0.81	20.6
3300031513_Ga0308412_1156830	NODE_298_length_4218_cov_2.153997	65.79	38	13	0	1	38	2368	2331	0.81	20.6
3300031513_Ga0308412_1062159	NODE_298_length_4218_cov_2.153997	65.79	38	13	0	1	38	3977	4014	0.81	20.6
3300031567_Ga0308391_1007226	NODE_298_length_4218_cov_2.153997	65.79	38	13	0	1	38	1299	1336	0.81	20.6
3300031767_Ga0308401_1089780	NODE_298_length_4218_cov_2.153997	65.79	38	13	0	1	38	452	489	0.81	20.6
3300031812_Ga0308411_10159981	NODE_298_length_4218_cov_2.153997	65.79	38	13	0	1	38	2636	2673	0.81	20.6
3300031812_Ga0308411_10009030	NODE_298_length_4218_cov_2.153997	65.79	38	13	0	1	38	308	271	0.81	20.6
3300031878_Ga0308404_1012715	NODE_298_length_4218_cov_2.153997	65.79	38	13	0	1	38	3524	3561	0.81	20.6
3300031878_Ga0308404_1124356	NODE_298_length_4218_cov_2.153997	65.79	38	13	0	1	38	1336	1299	0.81	20.6
3300031950_Ga0308417_1070748	NODE_298_length_4218_cov_2.153997	65.79	38	13	0	1	38	2852	2889	0.81	20.6
3300031958_Ga0308410_1052862	NODE_298_length_4218_cov_2.153997	65.79	38	13	0	1	38	2673	2636	0.81	20.6
3300031950_Ga0308417_1355146	NODE_298_length_4218_cov_2.153997	65.79	38	13	0	1	38	2951	2988	0.81	20.6
3300031958_Ga0308410_1056158	NODE_298_length_4218_cov_2.153997	65.79	38	13	0	1	38	2951	2988	0.81	20.6
3300031950_Ga0308417_1187422	NODE_298_length_4218_cov_2.153997	65.79	38	13	0	1	38	3561	3524	0.81	20.6
3300033886_Ga0308413_054014	NODE_298_length_4218_cov_2.153997	65.79	38	13	0	1	38	3561	3524	0.81	20.6
3300032049_Ga0308416_1138267	NODE_298_length_4218_cov_2.153997	65.79	38	13	0	1	38	1145	1182	0.81	20.6
3300031950_Ga0308417_1345449	NODE_298_length_4218_cov_2.153997	65.79	38	13	0	1	38	271	308	0.81	20.6
3300031980_Ga0308403_1019216	NODE_298_length_4218_cov_2.153997	65.79	38	13	0	1	38	2595	2558	0.81	20.6
3300031958_Ga0308410_1010349	NODE_298_length_4218_cov_2.153997	65.79	38	13	0	1	38	308	271	0.81	20.6
3300031509_Ga0308399_1136325	NODE_298_length_4218_cov_2.153997	65.71	35	12	0	1	35	3001	2967	2	19
3300031513_Ga0308412_1106561	NODE_298_length_4218_cov_2.153997	65.71	35	12	0	1	35	2810	2776	2	19
3300031513_Ga0308412_1111509	NODE_298_length_4218_cov_2.153997	65.71	35	12	0	1	35	3130	3164	2	19
3300031513_Ga0308412_1251533	NODE_298_length_4218_cov_2.153997	65.71	35	12	0	1	35	2498	2532	2	19
3300031513_Ga0308412_1084992	NODE_298_length_4218_cov_2.153997	65.71	35	12	0	1	35	3561	3527	2	19
3300031513_Ga0308412_1062227	NODE_298_length_4218_cov_2.153997	65.71	35	12	0	1	35	340	374	2	19
3300031513_Ga0308412_1196402	NODE_298_length_4218_cov_2.153997	65.71	35	12	0	1	35	1506	1540	2	19
3300031517_Ga0308392_1059284	NODE_298_length_4218_cov_2.153997	65.71	35	12	0	1	35	2532	2498	2	19
3300031517_Ga0308392_1066561	NODE_298_length_4218_cov_2.153997	65.71	35	12	0	1	35	619	653	2	19
3300031567_Ga0308391_1082074	NODE_298_length_4218_cov_2.153997	65.71	35	12	0	1	35	2810	2776	2	19
3300031567_Ga0308391_1170938	NODE_298_length_4218_cov_2.153997	65.71	35	12	0	1	35	231	265	2	19
3300031567_Ga0308391_1006151	NODE_298_length_4218_cov_2.153997	65.71	35	12	0	1	35	886	920	2	19
3300031567_Ga0308391_1002903	NODE_298_length_4218_cov_2.153997	65.71	35	12	0	1	35	2222	2188	2	19
3300031767_Ga0308401_1021185	NODE_298_length_4218_cov_2.153997	65.71	35	12	0	1	35	3001	2967	2	19
3300031767_Ga0308401_1096975	NODE_298_length_4218_cov_2.153997	65.71	35	12	0	1	35	2060	2026	2	19
3300031767_Ga0308401_1030713	NODE_298_length_4218_cov_2.153997	65.71	35	12	0	1	35	516	550	2	19
3300031776_Ga0308415_1008891	NODE_298_length_4218_cov_2.153997	65.71	35	12	0	1	35	2313	2347	2	19
3300031812_Ga0308411_10054249	NODE_298_length_4218_cov_2.153997	65.71	35	12	0	1	35	3164	3130	2	19
3300031812_Ga0308411_10073389	NODE_298_length_4218_cov_2.153997	65.71	35	12	0	1	35	3001	2967	2	19
3300031812_Ga0308411_10073206	NODE_298_length_4218_cov_2.153997	65.71	35	12	0	1	35	3840	3874	2	19
3300031812_Ga0308411_10031754	NODE_298_length_4218_cov_2.153997	65.71	35	12	0	1	35	265	299	2	19
3300031812_Ga0308411_10666125	NODE_298_length_4218_cov_2.153997	65.71	35	12	0	1	35	244	278	2	19
3300031812_Ga0308411_10245985	NODE_298_length_4218_cov_2.153997	65.71	35	12	0	1	35	1168	1202	2	19
3300031812_Ga0308411_10658394	NODE_298_length_4218_cov_2.153997	65.71	35	12	0	1	35	3742	3776	2	19
3300031878_Ga0308404_1115582	NODE_298_length_4218_cov_2.153997	65.71	35	12	0	1	35	2082	2048	2	19
3300031878_Ga0308404_1002528	NODE_298_length_4218_cov_2.153997	65.71	35	12	0	1	35	981	947	2	19
3300031878_Ga0308404_1020480	NODE_298_length_4218_cov_2.153997	65.71	35	12	0	1	35	3527	3561	2	19
3300031878_Ga0308404_1027716	NODE_298_length_4218_cov_2.153997	65.71	35	12	0	1	35	2048	2082	2	19
3300031878_Ga0308404_1288202	NODE_298_length_4218_cov_2.153997	65.71	35	12	0	1	35	763	729	2	19
3300031950_Ga0308417_1716197	NODE_298_length_4218_cov_2.153997	65.71	35	12	0	1	35	3776	3742	2	19
3300031950_Ga0308417_1324805	NODE_298_length_4218_cov_2.153997	65.71	35	12	0	1	35	2432	2398	2	19
3300033886_Ga0308413_045745	NODE_298_length_4218_cov_2.153997	65.71	35	12	0	1	35	2082	2048	2	19
3300032356_Ga0308414_1127919	NODE_298_length_4218_cov_2.153997	65.71	35	12	0	1	35	3130	3164	2	19
3300031980_Ga0308403_1252678	NODE_298_length_4218_cov_2.153997	65.71	35	12	0	1	35	1088	1054	2	19
3300031958_Ga0308410_1053319	NODE_298_length_4218_cov_2.153997	65.71	35	12	0	1	35	3164	3130	2	19
3300031950_Ga0308417_1253112	NODE_298_length_4218_cov_2.153997	65.71	35	12	0	1	35	3164	3130	2	19
3300031958_Ga0308410_1019888	NODE_298_length_4218_cov_2.153997	65.71	35	12	0	1	35	1540	1506	2	19
3300033886_Ga0308413_002038	NODE_298_length_4218_cov_2.153997	65.71	35	12	0	1	35	2706	2740	2	19
3300031980_Ga0308403_1058718	NODE_298_length_4218_cov_2.153997	65.71	35	12	0	1	35	3527	3561	2	19
3300031950_Ga0308417_1023183	NODE_298_length_4218_cov_2.153997	65.71	35	12	0	1	35	866	900	2	19
3300031980_Ga0308403_1050377	NODE_298_length_4218_cov_2.153997	65.71	35	12	0	1	35	2967	3001	2	19
3300032033_Ga0308402_1001367	NODE_298_length_4218_cov_2.153997	65.71	35	12	0	1	35	689	723	2	19
3300031958_Ga0308410_1285769	NODE_298_length_4218_cov_2.153997	65.71	35	12	0	1	35	2781	2747	2	19
3300031950_Ga0308417_1153273	NODE_298_length_4218_cov_2.153997	65.71	35	12	0	1	35	1197	1231	2	19
3300031958_Ga0308410_1013367	NODE_298_length_4218_cov_2.153997	65.71	35	12	0	1	35	1197	1231	2	19
3300031958_Ga0308410_1013367	NODE_298_length_4218_cov_2.153997	65.71	35	12	0	1	35	1197	1231	2	19
3300032356_Ga0308414_1462877	NODE_298_length_4218_cov_2.153997	65.71	35	12	0	1	35	571	605	2	19
3300031958_Ga0308410_1079163	NODE_298_length_4218_cov_2.153997	65.71	35	12	0	1	35	3840	3874	2	19
3300031958_Ga0308410_1369574	NODE_298_length_4218_cov_2.153997	65.71	35	12	0	1	35	265	299	2	19
3300031958_Ga0308410_1019964	NODE_298_length_4218_cov_2.153997	65.71	35	12	0	1	35	265	299	2	19
3300032049_Ga0308416_1073671	NODE_298_length_4218_cov_2.153997	65.71	35	12	0	1	35	2313	2347	2	19
3300032356_Ga0308414_1120713	NODE_298_length_4218_cov_2.153997	65.71	35	12	0	1	35	3618	3584	2	19
3300031950_Ga0308417_1003087	NODE_298_length_4218_cov_2.153997	65.71	35	12	0	1	35	1615	1649	2	19
3300032356_Ga0308414_1364575	NODE_298_length_4218_cov_2.153997	65.71	35	12	0	1	35	952	918	2	19
3300031950_Ga0308417_1495862	NODE_298_length_4218_cov_2.153997	65.71	35	12	0	1	35	1506	1540	2	19
3300032049_Ga0308416_1004170	NODE_298_length_4218_cov_2.153997	65.71	35	12	0	1	35	2574	2608	2	19
3300032033_Ga0308402_1070150	NODE_298_length_4218_cov_2.153997	65.71	35	12	0	1	35	619	653	2	19
3300031950_Ga0308417_1017664	NODE_298_length_4218_cov_2.153997	65.71	35	12	0	1	35	398	364	2	19
3300031950_Ga0308417_1163389	NODE_298_length_4218_cov_2.153997	65.71	35	12	0	1	35	583	617	2	19
3300032049_Ga0308416_1016799	NODE_298_length_4218_cov_2.153997	65.71	35	12	0	1	35	3072	3106	2	19
3300031509_Ga0308399_1065128	NODE_298_length_4218_cov_2.153997	65.62	32	11	0	1	32	3107	3076	5.1	17.4
3300031513_Ga0308412_1499726	NODE_298_length_4218_cov_2.153997	65.62	32	11	0	1	32	1939	1970	5.1	17.4
3300031513_Ga0308412_1417617	NODE_298_length_4218_cov_2.153997	65.62	32	11	0	1	32	3076	3107	5.1	17.4
3300031513_Ga0308412_1024995	NODE_298_length_4218_cov_2.153997	65.62	32	11	0	1	32	3076	3107	5.1	17.4
3300031517_Ga0308392_1019002	NODE_298_length_4218_cov_2.153997	65.62	32	11	0	1	32	3107	3076	5.1	17.4
3300031567_Ga0308391_1031277	NODE_298_length_4218_cov_2.153997	65.62	32	11	0	1	32	3076	3107	5.1	17.4
3300031567_Ga0308391_1035687	NODE_298_length_4218_cov_2.153997	65.62	32	11	0	1	32	931	900	5.1	17.4
3300031767_Ga0308401_1077247	NODE_298_length_4218_cov_2.153997	65.62	32	11	0	1	32	997	966	5.1	17.4
3300031767_Ga0308401_1032850	NODE_298_length_4218_cov_2.153997	65.62	32	11	0	1	32	3107	3076	5.1	17.4
3300031776_Ga0308415_1315990	NODE_298_length_4218_cov_2.153997	65.62	32	11	0	1	32	3076	3107	5.1	17.4
3300031776_Ga0308415_1040914	NODE_298_length_4218_cov_2.153997	65.62	32	11	0	1	32	3076	3107	5.1	17.4
3300031776_Ga0308415_1040919	NODE_298_length_4218_cov_2.153997	65.62	32	11	0	1	32	966	997	5.1	17.4
3300031776_Ga0308415_1254198	NODE_298_length_4218_cov_2.153997	65.62	32	11	0	1	32	966	997	5.1	17.4
3300031776_Ga0308415_1070232	NODE_298_length_4218_cov_2.153997	65.62	32	11	0	1	32	3107	3076	5.1	17.4
3300031776_Ga0308415_1107380	NODE_298_length_4218_cov_2.153997	65.62	32	11	0	1	32	3198	3167	5.1	17.4
3300031812_Ga0308411_10033894	NODE_298_length_4218_cov_2.153997	65.62	32	11	0	1	32	3107	3076	5.1	17.4
3300031812_Ga0308411_10715613	NODE_298_length_4218_cov_2.153997	65.62	32	11	0	1	32	3547	3578	5.1	17.4
3300031878_Ga0308404_1012793	NODE_298_length_4218_cov_2.153997	65.62	32	11	0	1	32	931	900	5.1	17.4
3300031958_Ga0308410_1022353	NODE_298_length_4218_cov_2.153997	65.62	32	11	0	1	32	3076	3107	5.1	17.4
3300031980_Ga0308403_1060267	NODE_298_length_4218_cov_2.153997	65.62	32	11	0	1	32	3076	3107	5.1	17.4
3300032033_Ga0308402_1056615	NODE_298_length_4218_cov_2.153997	65.62	32	11	0	1	32	3076	3107	5.1	17.4
3300032045_Ga0308400_1136239	NODE_298_length_4218_cov_2.153997	65.62	32	11	0	1	32	3076	3107	5.1	17.4
3300032045_Ga0308400_1018539	NODE_298_length_4218_cov_2.153997	65.62	32	11	0	1	32	3076	3107	5.1	17.4
3300031950_Ga0308417_1110002	NODE_298_length_4218_cov_2.153997	65.62	32	11	0	1	32	300	331	5.1	17.4
3300032049_Ga0308416_1073296	NODE_298_length_4218_cov_2.153997	65.62	32	11	0	1	32	997	966	5.1	17.4
3300031980_Ga0308403_1181788	NODE_298_length_4218_cov_2.153997	65.62	32	11	0	1	32	931	900	5.1	17.4
3300032045_Ga0308400_1196761	NODE_298_length_4218_cov_2.153997	65.62	32	11	0	1	32	931	900	5.1	17.4
3300033886_Ga0308413_102622	NODE_298_length_4218_cov_2.153997	65.62	32	11	0	1	32	931	900	5.1	17.4
3300031950_Ga0308417_1673246	NODE_298_length_4218_cov_2.153997	65.62	32	11	0	1	32	3027	2996	5.1	17.4
3300031950_Ga0308417_1127121	NODE_298_length_4218_cov_2.153997	65.62	32	11	0	1	32	3107	3076	5.1	17.4
3300032033_Ga0308402_1013899	NODE_298_length_4218_cov_2.153997	65.62	32	11	0	1	32	3107	3076	5.1	17.4
3300032049_Ga0308416_1306779	NODE_298_length_4218_cov_2.153997	65.62	32	11	0	1	32	3107	3076	5.1	17.4
3300032049_Ga0308416_1199179	NODE_298_length_4218_cov_2.153997	65.62	32	11	0	1	32	3107	3076	5.1	17.4
3300032356_Ga0308414_1424191	NODE_298_length_4218_cov_2.153997	65.62	32	11	0	1	32	3107	3076	5.1	17.4
3300032356_Ga0308414_1188123	NODE_298_length_4218_cov_2.153997	65.62	32	11	0	1	32	3547	3578	5.1	17.4
3300031950_Ga0308417_1236717	NODE_298_length_4218_cov_2.153997	65.62	32	11	0	1	32	900	931	5.1	17.4
3300031509_Ga0308399_1038462	NODE_298_length_4218_cov_2.153997	65.12	43	15	0	1	43	592	550	0.35	22.2
3300031517_Ga0308392_1029543	NODE_298_length_4218_cov_2.153997	65.12	43	15	0	1	43	550	592	0.35	22.2
3300031567_Ga0308391_1123455	NODE_298_length_4218_cov_2.153997	65.12	43	15	0	1	43	550	592	0.35	22.2
3300031767_Ga0308401_1005107	NODE_298_length_4218_cov_2.153997	65.12	43	15	0	1	43	550	592	0.35	22.2
3300031776_Ga0308415_1061460	NODE_298_length_4218_cov_2.153997	65.12	43	15	0	1	43	592	550	0.35	22.2
3300031878_Ga0308404_1004353	NODE_298_length_4218_cov_2.153997	65.12	43	15	0	1	43	592	550	0.35	22.2
3300031980_Ga0308403_1052247	NODE_298_length_4218_cov_2.153997	65.12	43	15	0	1	43	550	592	0.35	22.2
3300032033_Ga0308402_1011951	NODE_298_length_4218_cov_2.153997	65.12	43	15	0	1	43	550	592	0.35	22.2
3300032045_Ga0308400_1014824	NODE_298_length_4218_cov_2.153997	65.12	43	15	0	1	43	550	592	0.35	22.2
3300032049_Ga0308416_1008566	NODE_298_length_4218_cov_2.153997	65.12	43	15	0	1	43	550	592	0.35	22.2
3300033886_Ga0308413_158477	NODE_298_length_4218_cov_2.153997	65.12	43	15	0	1	43	592	550	0.35	22.2
3300031513_Ga0308412_1001518	NODE_298_length_4218_cov_2.153997	65	40	14	0	1	40	2790	2751	0.9	20.6
3300032356_Ga0308414_1202241	NODE_298_length_4218_cov_2.153997	65	40	14	0	1	40	2368	2407	0.9	20.6
3300031958_Ga0308410_1051137	NODE_298_length_4218_cov_2.153997	65	40	14	0	1	40	2407	2368	0.9	20.6
3300031509_Ga0308399_1171634	NODE_298_length_4218_cov_2.153997	64.86	37	13	0	1	37	1570	1606	2.3	19
3300031509_Ga0308399_1078818	NODE_298_length_4218_cov_2.153997	64.86	37	13	0	1	37	656	692	2.3	19
3300031509_Ga0308399_1000647	NODE_298_length_4218_cov_2.153997	64.86	37	13	0	1	37	3809	3845	2.3	19
3300031513_Ga0308412_1356920	NODE_298_length_4218_cov_2.153997	64.86	37	13	0	1	37	1451	1415	2.3	19
3300031513_Ga0308412_1071476	NODE_298_length_4218_cov_2.153997	64.86	37	13	0	1	37	656	692	2.3	19
3300031513_Ga0308412_1034258	NODE_298_length_4218_cov_2.153997	64.86	37	13	0	1	37	1606	1570	2.3	19
3300031513_Ga0308412_1037086	NODE_298_length_4218_cov_2.153997	64.86	37	13	0	1	37	2798	2834	2.3	19
3300031513_Ga0308412_1033802	NODE_298_length_4218_cov_2.153997	64.86	37	13	0	1	37	2135	2171	2.3	19
3300031513_Ga0308412_1011867	NODE_298_length_4218_cov_2.153997	64.86	37	13	0	1	37	2371	2407	2.3	19
3300031513_Ga0308412_1070772	NODE_298_length_4218_cov_2.153997	64.86	37	13	0	1	37	2579	2615	2.3	19
3300031517_Ga0308392_1102504	NODE_298_length_4218_cov_2.153997	64.86	37	13	0	1	37	1570	1606	2.3	19
3300031517_Ga0308392_1035472	NODE_298_length_4218_cov_2.153997	64.86	37	13	0	1	37	692	656	2.3	19
3300031517_Ga0308392_1003508	NODE_298_length_4218_cov_2.153997	64.86	37	13	0	1	37	1481	1445	2.3	19
3300031517_Ga0308392_1028176	NODE_298_length_4218_cov_2.153997	64.86	37	13	0	1	37	888	924	2.3	19
3300031517_Ga0308392_1084423	NODE_298_length_4218_cov_2.153997	64.86	37	13	0	1	37	3845	3809	2.3	19
3300031567_Ga0308391_1028072	NODE_298_length_4218_cov_2.153997	64.86	37	13	0	1	37	1570	1606	2.3	19
3300031767_Ga0308401_1219973	NODE_298_length_4218_cov_2.153997	64.86	37	13	0	1	37	1646	1610	2.3	19
3300031767_Ga0308401_1031856	NODE_298_length_4218_cov_2.153997	64.86	37	13	0	1	37	656	692	2.3	19
3300031767_Ga0308401_1000452	NODE_298_length_4218_cov_2.153997	64.86	37	13	0	1	37	3809	3845	2.3	19
3300031767_Ga0308401_1042275	NODE_298_length_4218_cov_2.153997	64.86	37	13	0	1	37	1606	1570	2.3	19
3300031776_Ga0308415_1010638	NODE_298_length_4218_cov_2.153997	64.86	37	13	0	1	37	1570	1606	2.3	19
3300031776_Ga0308415_1001387	NODE_298_length_4218_cov_2.153997	64.86	37	13	0	1	37	2096	2060	2.3	19
3300031776_Ga0308415_1055189	NODE_298_length_4218_cov_2.153997	64.86	37	13	0	1	37	126	162	2.3	19
3300031776_Ga0308415_1229711	NODE_298_length_4218_cov_2.153997	64.86	37	13	0	1	37	811	775	2.3	19
3300031812_Ga0308411_10036266	NODE_298_length_4218_cov_2.153997	64.86	37	13	0	1	37	1815	1851	2.3	19
3300031812_Ga0308411_10204639	NODE_298_length_4218_cov_2.153997	64.86	37	13	0	1	37	1606	1570	2.3	19
3300031812_Ga0308411_10053696	NODE_298_length_4218_cov_2.153997	64.86	37	13	0	1	37	2834	2798	2.3	19
3300031812_Ga0308411_10007145	NODE_298_length_4218_cov_2.153997	64.86	37	13	0	1	37	2135	2171	2.3	19
3300031812_Ga0308411_10015140	NODE_298_length_4218_cov_2.153997	64.86	37	13	0	1	37	2371	2407	2.3	19
3300031812_Ga0308411_10112530	NODE_298_length_4218_cov_2.153997	64.86	37	13	0	1	37	2985	2949	2.3	19
3300031812_Ga0308411_10082358	NODE_298_length_4218_cov_2.153997	64.86	37	13	0	1	37	3845	3809	2.3	19
3300031878_Ga0308404_1001348	NODE_298_length_4218_cov_2.153997	64.86	37	13	0	1	37	1754	1790	2.3	19
3300031878_Ga0308404_1036954	NODE_298_length_4218_cov_2.153997	64.86	37	13	0	1	37	692	656	2.3	19
3300031878_Ga0308404_1223269	NODE_298_length_4218_cov_2.153997	64.86	37	13	0	1	37	2646	2682	2.3	19
3300031878_Ga0308404_1005884	NODE_298_length_4218_cov_2.153997	64.86	37	13	0	1	37	2985	2949	2.3	19
3300032045_Ga0308400_1030828	NODE_298_length_4218_cov_2.153997	64.86	37	13	0	1	37	1570	1606	2.3	19
3300031958_Ga0308410_1163150	NODE_298_length_4218_cov_2.153997	64.86	37	13	0	1	37	2615	2579	2.3	19
3300031950_Ga0308417_1005053	NODE_298_length_4218_cov_2.153997	64.86	37	13	0	1	37	1754	1790	2.3	19
3300032033_Ga0308402_1014950	NODE_298_length_4218_cov_2.153997	64.86	37	13	0	1	37	656	692	2.3	19
3300032045_Ga0308400_1054249	NODE_298_length_4218_cov_2.153997	64.86	37	13	0	1	37	656	692	2.3	19
3300031950_Ga0308417_1008464	NODE_298_length_4218_cov_2.153997	64.86	37	13	0	1	37	2954	2990	2.3	19
3300031980_Ga0308403_1000622	NODE_298_length_4218_cov_2.153997	64.86	37	13	0	1	37	3809	3845	2.3	19
3300032033_Ga0308402_1000419	NODE_298_length_4218_cov_2.153997	64.86	37	13	0	1	37	3809	3845	2.3	19
3300031980_Ga0308403_1018327	NODE_298_length_4218_cov_2.153997	64.86	37	13	0	1	37	692	656	2.3	19
3300032049_Ga0308416_1039827	NODE_298_length_4218_cov_2.153997	64.86	37	13	0	1	37	692	656	2.3	19
3300033886_Ga0308413_055570	NODE_298_length_4218_cov_2.153997	64.86	37	13	0	1	37	692	656	2.3	19
3300032049_Ga0308416_1004518	NODE_298_length_4218_cov_2.153997	64.86	37	13	0	1	37	1606	1570	2.3	19
3300033886_Ga0308413_017888	NODE_298_length_4218_cov_2.153997	64.86	37	13	0	1	37	2990	2954	2.3	19
3300031958_Ga0308410_1034943	NODE_298_length_4218_cov_2.153997	64.86	37	13	0	1	37	2834	2798	2.3	19
3300031958_Ga0308410_1049179	NODE_298_length_4218_cov_2.153997	64.86	37	13	0	1	37	2135	2171	2.3	19
3300031950_Ga0308417_1003367	NODE_298_length_4218_cov_2.153997	64.86	37	13	0	1	37	2949	2985	2.3	19
3300033886_Ga0308413_036327	NODE_298_length_4218_cov_2.153997	64.86	37	13	0	1	37	2949	2985	2.3	19
3300031950_Ga0308417_1599047	NODE_298_length_4218_cov_2.153997	64.86	37	13	0	1	37	825	861	2.3	19
3300031980_Ga0308403_1035722	NODE_298_length_4218_cov_2.153997	64.86	37	13	0	1	37	2985	2949	2.3	19
3300033886_Ga0308413_024476	NODE_298_length_4218_cov_2.153997	64.86	37	13	0	1	37	2276	2240	2.3	19
3300031958_Ga0308410_1273333	NODE_298_length_4218_cov_2.153997	64.86	37	13	0	1	37	4016	3980	2.3	19
3300031980_Ga0308403_1002685	NODE_298_length_4218_cov_2.153997	64.86	37	13	0	1	37	2810	2846	2.3	19
3300031509_Ga0308399_1000816	NODE_298_length_4218_cov_2.153997	64.71	34	12	0	1	34	871	904	5.6	17.4
3300031509_Ga0308399_1015034	NODE_298_length_4218_cov_2.153997	64.71	34	12	0	1	34	2997	3030	5.6	17.4
3300031513_Ga0308412_1051279	NODE_298_length_4218_cov_2.153997	64.71	34	12	0	1	34	935	902	5.6	17.4
3300031513_Ga0308412_1148559	NODE_298_length_4218_cov_2.153997	64.71	34	12	0	1	34	361	394	5.6	17.4
3300031517_Ga0308392_1190544	NODE_298_length_4218_cov_2.153997	64.71	34	12	0	1	34	2997	3030	5.6	17.4
3300031767_Ga0308401_1296351	NODE_298_length_4218_cov_2.153997	64.71	34	12	0	1	34	3295	3328	5.6	17.4
3300031767_Ga0308401_1174433	NODE_298_length_4218_cov_2.153997	64.71	34	12	0	1	34	3548	3515	5.6	17.4
3300031767_Ga0308401_1004711	NODE_298_length_4218_cov_2.153997	64.71	34	12	0	1	34	163	130	5.6	17.4
3300031767_Ga0308401_1003650	NODE_298_length_4218_cov_2.153997	64.71	34	12	0	1	34	2997	3030	5.6	17.4
3300031776_Ga0308415_1006987	NODE_298_length_4218_cov_2.153997	64.71	34	12	0	1	34	163	130	5.6	17.4
3300031776_Ga0308415_1003632	NODE_298_length_4218_cov_2.153997	64.71	34	12	0	1	34	163	130	5.6	17.4
3300031776_Ga0308415_1058019	NODE_298_length_4218_cov_2.153997	64.71	34	12	0	1	34	1530	1497	5.6	17.4
3300031776_Ga0308415_1004555	NODE_298_length_4218_cov_2.153997	64.71	34	12	0	1	34	3030	2997	5.6	17.4
3300031812_Ga0308411_10140648	NODE_298_length_4218_cov_2.153997	64.71	34	12	0	1	34	935	902	5.6	17.4
3300031812_Ga0308411_10207353	NODE_298_length_4218_cov_2.153997	64.71	34	12	0	1	34	394	361	5.6	17.4
3300031950_Ga0308417_1316491	NODE_298_length_4218_cov_2.153997	64.71	34	12	0	1	34	395	428	5.6	17.4
3300031950_Ga0308417_1253247	NODE_298_length_4218_cov_2.153997	64.71	34	12	0	1	34	395	428	5.6	17.4
3300032045_Ga0308400_1005246	NODE_298_length_4218_cov_2.153997	64.71	34	12	0	1	34	652	619	5.6	17.4
3300031950_Ga0308417_1154072	NODE_298_length_4218_cov_2.153997	64.71	34	12	0	1	34	1653	1686	5.6	17.4
3300032356_Ga0308414_1004283	NODE_298_length_4218_cov_2.153997	64.71	34	12	0	1	34	1653	1686	5.6	17.4
3300032045_Ga0308400_1223859	NODE_298_length_4218_cov_2.153997	64.71	34	12	0	1	34	3548	3515	5.6	17.4
3300032045_Ga0308400_1056917	NODE_298_length_4218_cov_2.153997	64.71	34	12	0	1	34	163	130	5.6	17.4
3300032049_Ga0308416_1002261	NODE_298_length_4218_cov_2.153997	64.71	34	12	0	1	34	163	130	5.6	17.4
3300032045_Ga0308400_1436998	NODE_298_length_4218_cov_2.153997	64.71	34	12	0	1	34	858	825	5.6	17.4
3300032045_Ga0308400_1185437	NODE_298_length_4218_cov_2.153997	64.71	34	12	0	1	34	1460	1427	5.6	17.4
3300031958_Ga0308410_1133376	NODE_298_length_4218_cov_2.153997	64.71	34	12	0	1	34	394	361	5.6	17.4
3300032049_Ga0308416_1080530	NODE_298_length_4218_cov_2.153997	64.71	34	12	0	1	34	3105	3138	5.6	17.4
3300032033_Ga0308402_1000906	NODE_298_length_4218_cov_2.153997	64.71	34	12	0	1	34	3030	2997	5.6	17.4
3300032049_Ga0308416_1002353	NODE_298_length_4218_cov_2.153997	64.71	34	12	0	1	34	2997	3030	5.6	17.4
3300032045_Ga0308400_1170832	NODE_298_length_4218_cov_2.153997	64.71	34	12	0	1	34	902	935	5.6	17.4
3300033886_Ga0308413_059643	NODE_298_length_4218_cov_2.153997	64.71	34	12	0	1	34	902	935	5.6	17.4
3300032045_Ga0308400_1171380	NODE_298_length_4218_cov_2.153997	64.71	34	12	0	1	34	336	369	5.6	17.4
3300031980_Ga0308403_1015928	NODE_298_length_4218_cov_2.153997	64.71	34	12	0	1	34	299	266	5.6	17.4
3300032049_Ga0308416_1001221	NODE_298_length_4218_cov_2.153997	64.71	34	12	0	1	34	299	266	5.6	17.4
3300031950_Ga0308417_1401687	NODE_298_length_4218_cov_2.153997	64.71	34	12	0	1	34	428	395	5.6	17.4
3300031509_Ga0308399_1004191	NODE_298_length_4218_cov_2.153997	64.1	39	14	0	1	39	487	449	2.6	19
3300031513_Ga0308412_1006299	NODE_298_length_4218_cov_2.153997	64.1	39	14	0	1	39	1032	994	2.6	19
3300031513_Ga0308412_1002838	NODE_298_length_4218_cov_2.153997	64.1	39	14	0	1	39	2933	2971	2.6	19
3300031513_Ga0308412_1094626	NODE_298_length_4218_cov_2.153997	64.1	39	14	0	1	39	1553	1515	2.6	19
3300031517_Ga0308392_1029070	NODE_298_length_4218_cov_2.153997	64.1	39	14	0	1	39	3790	3828	2.6	19
3300031567_Ga0308391_1060184	NODE_298_length_4218_cov_2.153997	64.1	39	14	0	1	39	3828	3790	2.6	19
3300031567_Ga0308391_1012246	NODE_298_length_4218_cov_2.153997	64.1	39	14	0	1	39	533	495	2.6	19
3300031767_Ga0308401_1288569	NODE_298_length_4218_cov_2.153997	64.1	39	14	0	1	39	3597	3559	2.6	19
3300031812_Ga0308411_10054829	NODE_298_length_4218_cov_2.153997	64.1	39	14	0	1	39	1032	994	2.6	19
3300031812_Ga0308411_10322019	NODE_298_length_4218_cov_2.153997	64.1	39	14	0	1	39	3790	3828	2.6	19
3300031950_Ga0308417_1098455	NODE_298_length_4218_cov_2.153997	64.1	39	14	0	1	39	994	1032	2.6	19
3300031958_Ga0308410_1013232	NODE_298_length_4218_cov_2.153997	64.1	39	14	0	1	39	994	1032	2.6	19
3300032356_Ga0308414_1015023	NODE_298_length_4218_cov_2.153997	64.1	39	14	0	1	39	994	1032	2.6	19
3300031950_Ga0308417_1009146	NODE_298_length_4218_cov_2.153997	64.1	39	14	0	1	39	495	533	2.6	19
3300031509_Ga0308399_1001803	NODE_298_length_4218_cov_2.153997	63.89	36	13	0	1	36	2134	2169	6.4	17.4
3300031509_Ga0308399_1001030	NODE_298_length_4218_cov_2.153997	63.89	36	13	0	1	36	1192	1227	6.4	17.4
3300031509_Ga0308399_1001473	NODE_298_length_4218_cov_2.153997	63.89	36	13	0	1	36	3796	3761	6.4	17.4
3300031509_Ga0308399_1012107	NODE_298_length_4218_cov_2.153997	63.89	36	13	0	1	36	1157	1192	6.4	17.4
3300031513_Ga0308412_1188199	NODE_298_length_4218_cov_2.153997	63.89	36	13	0	1	36	2837	2872	6.4	17.4
3300031513_Ga0308412_1003698	NODE_298_length_4218_cov_2.153997	63.89	36	13	0	1	36	1265	1300	6.4	17.4
3300031513_Ga0308412_1089735	NODE_298_length_4218_cov_2.153997	63.89	36	13	0	1	36	1556	1591	6.4	17.4
3300031513_Ga0308412_1053958	NODE_298_length_4218_cov_2.153997	63.89	36	13	0	1	36	2241	2276	6.4	17.4
3300031513_Ga0308412_1413393	NODE_298_length_4218_cov_2.153997	63.89	36	13	0	1	36	362	327	6.4	17.4
3300031513_Ga0308412_1079546	NODE_298_length_4218_cov_2.153997	63.89	36	13	0	1	36	1192	1157	6.4	17.4
3300031513_Ga0308412_1105514	NODE_298_length_4218_cov_2.153997	63.89	36	13	0	1	36	418	453	6.4	17.4
3300031513_Ga0308412_1036621	NODE_298_length_4218_cov_2.153997	63.89	36	13	0	1	36	325	360	6.4	17.4
3300031513_Ga0308412_1030600	NODE_298_length_4218_cov_2.153997	63.89	36	13	0	1	36	646	681	6.4	17.4
3300031513_Ga0308412_1019598	NODE_298_length_4218_cov_2.153997	63.89	36	13	0	1	36	2437	2402	6.4	17.4
3300031513_Ga0308412_1010051	NODE_298_length_4218_cov_2.153997	63.89	36	13	0	1	36	3027	3062	6.4	17.4
3300031513_Ga0308412_1231800	NODE_298_length_4218_cov_2.153997	63.89	36	13	0	1	36	3565	3530	6.4	17.4
3300031517_Ga0308392_1049168	NODE_298_length_4218_cov_2.153997	63.89	36	13	0	1	36	1192	1157	6.4	17.4
3300031517_Ga0308392_1001390	NODE_298_length_4218_cov_2.153997	63.89	36	13	0	1	36	1227	1192	6.4	17.4
3300031517_Ga0308392_1114641	NODE_298_length_4218_cov_2.153997	63.89	36	13	0	1	36	3583	3618	6.4	17.4
3300031567_Ga0308391_1218409	NODE_298_length_4218_cov_2.153997	63.89	36	13	0	1	36	3756	3791	6.4	17.4
3300031567_Ga0308391_1001529	NODE_298_length_4218_cov_2.153997	63.89	36	13	0	1	36	1192	1227	6.4	17.4
3300031567_Ga0308391_1027307	NODE_298_length_4218_cov_2.153997	63.89	36	13	0	1	36	1261	1226	6.4	17.4
3300031567_Ga0308391_1072191	NODE_298_length_4218_cov_2.153997	63.89	36	13	0	1	36	1157	1192	6.4	17.4
3300031767_Ga0308401_1199457	NODE_298_length_4218_cov_2.153997	63.89	36	13	0	1	36	2366	2331	6.4	17.4
3300031767_Ga0308401_1128671	NODE_298_length_4218_cov_2.153997	63.89	36	13	0	1	36	1192	1157	6.4	17.4
3300031767_Ga0308401_1012159	NODE_298_length_4218_cov_2.153997	63.89	36	13	0	1	36	1227	1192	6.4	17.4
3300031767_Ga0308401_1065508	NODE_298_length_4218_cov_2.153997	63.89	36	13	0	1	36	3618	3583	6.4	17.4
3300031767_Ga0308401_1065914	NODE_298_length_4218_cov_2.153997	63.89	36	13	0	1	36	3583	3618	6.4	17.4
3300031767_Ga0308401_1000749	NODE_298_length_4218_cov_2.153997	63.89	36	13	0	1	36	3796	3761	6.4	17.4
3300031767_Ga0308401_1095070	NODE_298_length_4218_cov_2.153997	63.89	36	13	0	1	36	114	149	6.4	17.4
3300031776_Ga0308415_1009464	NODE_298_length_4218_cov_2.153997	63.89	36	13	0	1	36	1482	1517	6.4	17.4
3300031776_Ga0308415_1006642	NODE_298_length_4218_cov_2.153997	63.89	36	13	0	1	36	3003	2968	6.4	17.4
3300031776_Ga0308415_1014143	NODE_298_length_4218_cov_2.153997	63.89	36	13	0	1	36	3828	3793	6.4	17.4
3300031776_Ga0308415_1006612	NODE_298_length_4218_cov_2.153997	63.89	36	13	0	1	36	3793	3828	6.4	17.4
3300031776_Ga0308415_1003971	NODE_298_length_4218_cov_2.153997	63.89	36	13	0	1	36	1601	1636	6.4	17.4
3300031776_Ga0308415_1012718	NODE_298_length_4218_cov_2.153997	63.89	36	13	0	1	36	1157	1192	6.4	17.4
3300031812_Ga0308411_10573745	NODE_298_length_4218_cov_2.153997	63.89	36	13	0	1	36	1097	1132	6.4	17.4
3300031812_Ga0308411_10012091	NODE_298_length_4218_cov_2.153997	63.89	36	13	0	1	36	362	327	6.4	17.4
3300031812_Ga0308411_10005603	NODE_298_length_4218_cov_2.153997	63.89	36	13	0	1	36	1300	1265	6.4	17.4
3300031812_Ga0308411_10005039	NODE_298_length_4218_cov_2.153997	63.89	36	13	0	1	36	3027	3062	6.4	17.4
3300031812_Ga0308411_10039951	NODE_298_length_4218_cov_2.153997	63.89	36	13	0	1	36	3565	3530	6.4	17.4
3300031812_Ga0308411_10028204	NODE_298_length_4218_cov_2.153997	63.89	36	13	0	1	36	3781	3746	6.4	17.4
3300031812_Ga0308411_10470359	NODE_298_length_4218_cov_2.153997	63.89	36	13	0	1	36	3781	3746	6.4	17.4
3300031812_Ga0308411_10417260	NODE_298_length_4218_cov_2.153997	63.89	36	13	0	1	36	3583	3618	6.4	17.4
3300031812_Ga0308411_10211322	NODE_298_length_4218_cov_2.153997	63.89	36	13	0	1	36	1157	1192	6.4	17.4
3300031812_Ga0308411_10058339	NODE_298_length_4218_cov_2.153997	63.89	36	13	0	1	36	1087	1052	6.4	17.4
3300031878_Ga0308404_1002444	NODE_298_length_4218_cov_2.153997	63.89	36	13	0	1	36	3654	3689	6.4	17.4
3300031878_Ga0308404_1052439	NODE_298_length_4218_cov_2.153997	63.89	36	13	0	1	36	2742	2777	6.4	17.4
3300031878_Ga0308404_1000821	NODE_298_length_4218_cov_2.153997	63.89	36	13	0	1	36	1192	1227	6.4	17.4
3300031878_Ga0308404_1002438	NODE_298_length_4218_cov_2.153997	63.89	36	13	0	1	36	3565	3530	6.4	17.4
3300031878_Ga0308404_1002947	NODE_298_length_4218_cov_2.153997	63.89	36	13	0	1	36	149	114	6.4	17.4
3300031878_Ga0308404_1004182	NODE_298_length_4218_cov_2.153997	63.89	36	13	0	1	36	2811	2846	6.4	17.4
3300031878_Ga0308404_1004182	NODE_298_length_4218_cov_2.153997	63.89	36	13	0	1	36	2811	2846	6.4	17.4
3300031878_Ga0308404_1001781	NODE_298_length_4218_cov_2.153997	63.89	36	13	0	1	36	3781	3746	6.4	17.4
3300031878_Ga0308404_1096697	NODE_298_length_4218_cov_2.153997	63.89	36	13	0	1	36	2497	2532	6.4	17.4
3300031878_Ga0308404_1018647	NODE_298_length_4218_cov_2.153997	63.89	36	13	0	1	36	1157	1192	6.4	17.4
3300031950_Ga0308417_1195217	NODE_298_length_4218_cov_2.153997	63.89	36	13	0	1	36	4099	4064	6.4	17.4
3300031958_Ga0308410_1003919	NODE_298_length_4218_cov_2.153997	63.89	36	13	0	1	36	1265	1300	6.4	17.4
3300032045_Ga0308400_1004480	NODE_298_length_4218_cov_2.153997	63.89	36	13	0	1	36	1556	1591	6.4	17.4
3300032033_Ga0308402_1005504	NODE_298_length_4218_cov_2.153997	63.89	36	13	0	1	36	3761	3796	6.4	17.4
3300031950_Ga0308417_1211465	NODE_298_length_4218_cov_2.153997	63.89	36	13	0	1	36	1643	1678	6.4	17.4
3300031950_Ga0308417_1693133	NODE_298_length_4218_cov_2.153997	63.89	36	13	0	1	36	1845	1880	6.4	17.4
3300031950_Ga0308417_1573230	NODE_298_length_4218_cov_2.153997	63.89	36	13	0	1	36	59	94	6.4	17.4
3300031958_Ga0308410_1024149	NODE_298_length_4218_cov_2.153997	63.89	36	13	0	1	36	2241	2276	6.4	17.4
3300031958_Ga0308410_1058486	NODE_298_length_4218_cov_2.153997	63.89	36	13	0	1	36	362	327	6.4	17.4
3300032045_Ga0308400_1045387	NODE_298_length_4218_cov_2.153997	63.89	36	13	0	1	36	1482	1517	6.4	17.4
3300032049_Ga0308416_1006510	NODE_298_length_4218_cov_2.153997	63.89	36	13	0	1	36	1482	1517	6.4	17.4
3300031950_Ga0308417_1097394	NODE_298_length_4218_cov_2.153997	63.89	36	13	0	1	36	1192	1157	6.4	17.4
3300031980_Ga0308403_1012566	NODE_298_length_4218_cov_2.153997	63.89	36	13	0	1	36	1192	1157	6.4	17.4
3300033886_Ga0308413_099112	NODE_298_length_4218_cov_2.153997	63.89	36	13	0	1	36	1192	1157	6.4	17.4
3300033886_Ga0308413_105897	NODE_298_length_4218_cov_2.153997	63.89	36	13	0	1	36	1678	1643	6.4	17.4
3300031980_Ga0308403_1000911	NODE_298_length_4218_cov_2.153997	63.89	36	13	0	1	36	1227	1192	6.4	17.4
3300033886_Ga0308413_026959	NODE_298_length_4218_cov_2.153997	63.89	36	13	0	1	36	1227	1192	6.4	17.4
3300032045_Ga0308400_1212045	NODE_298_length_4218_cov_2.153997	63.89	36	13	0	1	36	3793	3828	6.4	17.4
3300031950_Ga0308417_1722479	NODE_298_length_4218_cov_2.153997	63.89	36	13	0	1	36	3847	3882	6.4	17.4
3300032356_Ga0308414_1026637	NODE_298_length_4218_cov_2.153997	63.89	36	13	0	1	36	2659	2694	6.4	17.4
3300032049_Ga0308416_1001839	NODE_298_length_4218_cov_2.153997	63.89	36	13	0	1	36	1125	1090	6.4	17.4
3300032033_Ga0308402_1000928	NODE_298_length_4218_cov_2.153997	63.89	36	13	0	1	36	1192	1227	6.4	17.4
3300032045_Ga0308400_1038835	NODE_298_length_4218_cov_2.153997	63.89	36	13	0	1	36	1192	1227	6.4	17.4
3300032033_Ga0308402_1120945	NODE_298_length_4218_cov_2.153997	63.89	36	13	0	1	36	3618	3583	6.4	17.4
3300032033_Ga0308402_1032798	NODE_298_length_4218_cov_2.153997	63.89	36	13	0	1	36	3618	3583	6.4	17.4
3300033886_Ga0308413_105877	NODE_298_length_4218_cov_2.153997	63.89	36	13	0	1	36	3618	3583	6.4	17.4
3300031958_Ga0308410_1004805	NODE_298_length_4218_cov_2.153997	63.89	36	13	0	1	36	2437	2402	6.4	17.4
3300031950_Ga0308417_1154920	NODE_298_length_4218_cov_2.153997	63.89	36	13	0	1	36	3689	3654	6.4	17.4
3300031980_Ga0308403_1279851	NODE_298_length_4218_cov_2.153997	63.89	36	13	0	1	36	3689	3654	6.4	17.4
3300031958_Ga0308410_1005696	NODE_298_length_4218_cov_2.153997	63.89	36	13	0	1	36	3027	3062	6.4	17.4
3300033886_Ga0308413_204953	NODE_298_length_4218_cov_2.153997	63.89	36	13	0	1	36	3565	3530	6.4	17.4
3300031950_Ga0308417_1296299	NODE_298_length_4218_cov_2.153997	63.89	36	13	0	1	36	1133	1098	6.4	17.4
3300031980_Ga0308403_1002835	NODE_298_length_4218_cov_2.153997	63.89	36	13	0	1	36	149	114	6.4	17.4
3300032033_Ga0308402_1029185	NODE_298_length_4218_cov_2.153997	63.89	36	13	0	1	36	149	114	6.4	17.4
3300032045_Ga0308400_1015683	NODE_298_length_4218_cov_2.153997	63.89	36	13	0	1	36	149	114	6.4	17.4
3300031950_Ga0308417_1003345	NODE_298_length_4218_cov_2.153997	63.89	36	13	0	1	36	2452	2487	6.4	17.4
3300031950_Ga0308417_1175618	NODE_298_length_4218_cov_2.153997	63.89	36	13	0	1	36	2745	2780	6.4	17.4
3300031950_Ga0308417_1153492	NODE_298_length_4218_cov_2.153997	63.89	36	13	0	1	36	2811	2846	6.4	17.4
3300031950_Ga0308417_1260023	NODE_298_length_4218_cov_2.153997	63.89	36	13	0	1	36	2811	2846	6.4	17.4
3300032045_Ga0308400_1085840	NODE_298_length_4218_cov_2.153997	63.89	36	13	0	1	36	3583	3618	6.4	17.4
3300031950_Ga0308417_1031976	NODE_298_length_4218_cov_2.153997	63.89	36	13	0	1	36	3530	3565	6.4	17.4
3300031980_Ga0308403_1021128	NODE_298_length_4218_cov_2.153997	63.89	36	13	0	1	36	3530	3565	6.4	17.4
3300031958_Ga0308410_1127787	NODE_298_length_4218_cov_2.153997	63.89	36	13	0	1	36	1157	1192	6.4	17.4
3300032033_Ga0308402_1021502	NODE_298_length_4218_cov_2.153997	63.89	36	13	0	1	36	1157	1192	6.4	17.4
3300032045_Ga0308400_1026679	NODE_298_length_4218_cov_2.153997	63.89	36	13	0	1	36	1157	1192	6.4	17.4
3300032049_Ga0308416_1056028	NODE_298_length_4218_cov_2.153997	63.89	36	13	0	1	36	1157	1192	6.4	17.4
3300031950_Ga0308417_1002812	NODE_298_length_4218_cov_2.153997	63.89	36	13	0	1	36	3746	3781	6.4	17.4
3300031958_Ga0308410_1072237	NODE_298_length_4218_cov_2.153997	63.89	36	13	0	1	36	3746	3781	6.4	17.4
3300031980_Ga0308403_1001139	NODE_298_length_4218_cov_2.153997	63.89	36	13	0	1	36	3746	3781	6.4	17.4
3300033886_Ga0308413_008283	NODE_298_length_4218_cov_2.153997	63.89	36	13	0	1	36	3746	3781	6.4	17.4
3300031958_Ga0308410_1018226	NODE_298_length_4218_cov_2.153997	63.89	36	13	0	1	36	812	847	6.4	17.4
3300032356_Ga0308414_1042002	NODE_298_length_4218_cov_2.153997	63.89	36	13	0	1	36	2788	2823	6.4	17.4
3300031950_Ga0308417_1655296	NODE_298_length_4218_cov_2.153997	63.89	36	13	0	1	36	2846	2811	6.4	17.4
3300031950_Ga0308417_1362802	NODE_298_length_4218_cov_2.153997	63.89	36	13	0	1	36	2846	2811	6.4	17.4
3300031513_Ga0308412_1006108	NODE_298_length_4218_cov_2.153997	63.41	41	15	0	1	41	3935	3895	2.9	19
3300005857_Ga0080007_1079935	NODE_298_length_4218_cov_2.153997	63.16	38	14	0	1	38	1401	1438	7.3	17.4
3300031513_Ga0308412_1010374	NODE_298_length_4218_cov_2.153997	63.16	38	14	0	1	38	1661	1698	7.3	17.4
3300031513_Ga0308412_1548539	NODE_298_length_4218_cov_2.153997	63.16	38	14	0	1	38	2577	2614	7.3	17.4
3300031513_Ga0308412_1010640	NODE_298_length_4218_cov_2.153997	63.16	38	14	0	1	38	3779	3742	7.3	17.4
3300031517_Ga0308392_1002893	NODE_298_length_4218_cov_2.153997	63.16	38	14	0	1	38	3779	3742	7.3	17.4
3300031517_Ga0308392_1090967	NODE_298_length_4218_cov_2.153997	63.16	38	14	0	1	38	2614	2577	7.3	17.4
3300031567_Ga0308391_1003492	NODE_298_length_4218_cov_2.153997	63.16	38	14	0	1	38	1182	1145	7.3	17.4
3300031567_Ga0308391_1002903	NODE_298_length_4218_cov_2.153997	63.16	38	14	0	1	38	323	360	7.3	17.4
3300031567_Ga0308391_1002903	NODE_298_length_4218_cov_2.153997	63.16	38	14	0	1	38	3514	3551	7.3	17.4
3300031567_Ga0308391_1002769	NODE_298_length_4218_cov_2.153997	63.16	38	14	0	1	38	3742	3779	7.3	17.4
3300031767_Ga0308401_1006900	NODE_298_length_4218_cov_2.153997	63.16	38	14	0	1	38	2665	2628	7.3	17.4
3300031776_Ga0308415_1019417	NODE_298_length_4218_cov_2.153997	63.16	38	14	0	1	38	3779	3742	7.3	17.4
3300031776_Ga0308415_1006135	NODE_298_length_4218_cov_2.153997	63.16	38	14	0	1	38	1707	1744	7.3	17.4
3300031776_Ga0308415_1035037	NODE_298_length_4218_cov_2.153997	63.16	38	14	0	1	38	2665	2628	7.3	17.4
3300031812_Ga0308411_10067055	NODE_298_length_4218_cov_2.153997	63.16	38	14	0	1	38	3162	3125	7.3	17.4
3300031812_Ga0308411_10128774	NODE_298_length_4218_cov_2.153997	63.16	38	14	0	1	38	1698	1661	7.3	17.4
3300031812_Ga0308411_10015778	NODE_298_length_4218_cov_2.153997	63.16	38	14	0	1	38	3779	3742	7.3	17.4
3300031812_Ga0308411_10168062	NODE_298_length_4218_cov_2.153997	63.16	38	14	0	1	38	2283	2246	7.3	17.4
3300031878_Ga0308404_1320944	NODE_298_length_4218_cov_2.153997	63.16	38	14	0	1	38	1698	1661	7.3	17.4
3300031958_Ga0308410_1020405	NODE_298_length_4218_cov_2.153997	63.16	38	14	0	1	38	1698	1661	7.3	17.4
3300033886_Ga0308413_066571	NODE_298_length_4218_cov_2.153997	63.16	38	14	0	1	38	1182	1145	7.3	17.4
3300032033_Ga0308402_1051692	NODE_298_length_4218_cov_2.153997	63.16	38	14	0	1	38	2628	2665	7.3	17.4
3300032049_Ga0308416_1014515	NODE_298_length_4218_cov_2.153997	63.16	38	14	0	1	38	2628	2665	7.3	17.4
3300033886_Ga0308413_362272	NODE_298_length_4218_cov_2.153997	63.16	38	14	0	1	38	2201	2238	7.3	17.4
3300031980_Ga0308403_1029210	NODE_298_length_4218_cov_2.153997	63.16	38	14	0	1	38	1145	1182	7.3	17.4
3300031980_Ga0308403_1080557	NODE_298_length_4218_cov_2.153997	63.16	38	14	0	1	38	1145	1182	7.3	17.4
3300031950_Ga0308417_1023557	NODE_298_length_4218_cov_2.153997	63.16	38	14	0	1	38	3779	3742	7.3	17.4
3300031958_Ga0308410_1063495	NODE_298_length_4218_cov_2.153997	63.16	38	14	0	1	38	3779	3742	7.3	17.4
3300031950_Ga0308417_1040298	NODE_298_length_4218_cov_2.153997	63.16	38	14	0	1	38	2283	2246	7.3	17.4
3300031980_Ga0308403_1029866	NODE_298_length_4218_cov_2.153997	63.16	38	14	0	1	38	2614	2577	7.3	17.4
3300032033_Ga0308402_1012768	NODE_298_length_4218_cov_2.153997	63.16	38	14	0	1	38	2614	2577	7.3	17.4
3300025440_Ga0209741_1004425	NODE_298_length_4218_cov_2.153997	62.5	40	15	0	1	40	2523	2562	8.1	17.4
3300031513_Ga0308412_1075687	NODE_298_length_4218_cov_2.153997	62.5	40	15	0	1	40	276	315	8.1	17.4
3300031513_Ga0308412_1055051	NODE_298_length_4218_cov_2.153997	62.5	40	15	0	1	40	1263	1302	8.1	17.4
3300031812_Ga0308411_10032197	NODE_298_length_4218_cov_2.153997	62.5	40	15	0	1	40	1263	1302	8.1	17.4
3300031812_Ga0308411_10068012	NODE_298_length_4218_cov_2.153997	62.5	40	15	0	1	40	970	1009	8.1	17.4
3300031878_Ga0308404_1006758	NODE_298_length_4218_cov_2.153997	62.5	40	15	0	1	40	970	1009	8.1	17.4
3300031980_Ga0308403_1133793	NODE_298_length_4218_cov_2.153997	62.5	40	15	0	1	40	1009	970	8.1	17.4
3300033886_Ga0308413_065876	NODE_298_length_4218_cov_2.153997	62.5	40	15	0	1	40	1133	1094	8.1	17.4
3300001339_JGI20132J14458_1006179	NODE_298_length_4218_cov_2.153997	61.9	42	16	0	1	42	2529	2488	9	17.4
3300005857_Ga0080007_1054874	NODE_298_length_4218_cov_2.153997	61.9	42	16	0	1	42	2488	2529	9	17.4
3300025440_Ga0209741_1005597	NODE_298_length_4218_cov_2.153997	61.9	42	16	0	1	42	2529	2488	9	17.4
3300005857_Ga0080007_1121879	NODE_298_length_4218_cov_2.153997	61.36	44	17	0	1	44	3846	3889	9.4	17.4
3300031513_Ga0308412_1032450	NODE_31_length_8791_cov_3.045245	100	9	0	0	1	9	4563	4571	5.1	15.8
3300031517_Ga0308392_1180175	NODE_31_length_8791_cov_3.045245	100	9	0	0	1	9	5351	5359	5.1	15.8
3300031980_Ga0308403_1104909	NODE_31_length_8791_cov_3.045245	100	11	0	0	1	11	2376	2386	0.57	19
3300032033_Ga0308402_1104298	NODE_31_length_8791_cov_3.045245	100	11	0	0	1	11	2376	2386	0.57	19
3300031958_Ga0308410_1031003	NODE_31_length_8791_cov_3.045245	100	9	0	0	1	9	4563	4571	5.1	15.8
3300031878_Ga0308404_1124367	NODE_31_length_8791_cov_3.045245	92.86	14	1	0	1	14	6240	6227	0.19	20.6
3300031767_Ga0308401_1030880	NODE_31_length_8791_cov_3.045245	90.91	11	1	0	1	11	697	707	5.1	15.8
3300033886_Ga0308413_177711	NODE_31_length_8791_cov_3.045245	90.91	11	1	0	1	11	707	697	5.1	15.8
3300031767_Ga0308401_1008104	NODE_31_length_8791_cov_3.045245	80	15	3	0	1	15	5458	5444	5.1	15.8
3300032356_Ga0308414_1071344	NODE_31_length_8791_cov_3.045245	80	15	3	0	1	15	8045	8059	5.1	15.8
3300031980_Ga0308403_1008190	NODE_31_length_8791_cov_3.045245	78.12	32	7	0	1	32	7859	7828	0.0008	30.1
3300031812_Ga0308411_10344418	NODE_31_length_8791_cov_3.045245	77.78	27	6	0	1	27	105	79	0.014	25.4
3300031950_Ga0308417_1333688	NODE_31_length_8791_cov_3.045245	77.78	36	8	0	1	36	6859	6894	0.0001	33.3
3300031509_Ga0308399_1003793	NODE_31_length_8791_cov_3.045245	77.14	35	8	0	1	35	1354	1388	0.0003	31.7
3300031517_Ga0308392_1003445	NODE_31_length_8791_cov_3.045245	77.14	35	8	0	1	35	1354	1388	0.0003	31.7
3300031567_Ga0308391_1003001	NODE_31_length_8791_cov_3.045245	77.14	35	8	0	1	35	1354	1388	0.0003	31.7
3300031776_Ga0308415_1046218	NODE_31_length_8791_cov_3.045245	77.14	35	8	0	1	35	6859	6893	0.0003	31.7
3300032049_Ga0308416_1157835	NODE_31_length_8791_cov_3.045245	77.14	35	8	0	1	35	6893	6859	0.0003	31.7
3300031980_Ga0308403_1016638	NODE_31_length_8791_cov_3.045245	77.14	35	8	0	1	35	1388	1354	0.0003	31.7
3300032033_Ga0308402_1016787	NODE_31_length_8791_cov_3.045245	77.14	35	8	0	1	35	1388	1354	0.0003	31.7
3300032356_Ga0308414_1134888	NODE_31_length_8791_cov_3.045245	76.92	26	6	0	1	26	574	549	0.037	23.8
3300031980_Ga0308403_1205000	NODE_31_length_8791_cov_3.045245	75.76	33	8	0	1	33	7524	7492	0.003	28.5
3300032033_Ga0308402_1240422	NODE_31_length_8791_cov_3.045245	75.76	33	8	0	1	33	2696	2728	0.003	28.5
3300031513_Ga0308412_1377339	NODE_31_length_8791_cov_3.045245	75	36	9	0	1	36	1375	1410	0.001	30.1
3300031513_Ga0308412_1415667	NODE_31_length_8791_cov_3.045245	75	36	9	0	1	36	1410	1375	0.001	30.1
3300031812_Ga0308411_10258678	NODE_31_length_8791_cov_3.045245	75	32	8	0	1	32	3266	3297	0.007	26.9
3300032356_Ga0308414_1184806	NODE_31_length_8791_cov_3.045245	75	36	9	0	1	36	1138	1103	0.001	30.1
3300031513_Ga0308412_1006003	NODE_31_length_8791_cov_3.045245	74.29	35	9	0	1	35	7524	7490	0.003	28.5
3300031812_Ga0308411_10179125	NODE_31_length_8791_cov_3.045245	74.29	35	9	0	1	35	4214	4180	0.003	28.5
3300031812_Ga0308411_10020740	NODE_31_length_8791_cov_3.045245	74.29	35	9	0	1	35	7490	7524	0.003	28.5
3300031812_Ga0308411_10015006	NODE_31_length_8791_cov_3.045245	74.29	35	9	0	1	35	7524	7490	0.003	28.5
3300031958_Ga0308410_1121452	NODE_31_length_8791_cov_3.045245	74.29	35	9	0	1	35	7490	7524	0.003	28.5
3300031980_Ga0308403_1033607	NODE_31_length_8791_cov_3.045245	74.29	35	9	0	1	35	2728	2694	0.003	28.5
3300031958_Ga0308410_1236229	NODE_31_length_8791_cov_3.045245	74.29	35	9	0	1	35	7524	7490	0.003	28.5
3300031950_Ga0308417_1106068	NODE_31_length_8791_cov_3.045245	74.29	35	9	0	1	35	7524	7490	0.003	28.5
3300031950_Ga0308417_1527823	NODE_31_length_8791_cov_3.045245	74.19	31	8	0	1	31	5889	5919	0.019	25.4
3300031950_Ga0308417_1073557	NODE_31_length_8791_cov_3.045245	73.68	38	10	0	1	38	7868	7831	0.001	30.1
3300001339_JGI20132J14458_1002334	NODE_31_length_8791_cov_3.045245	72.97	37	10	0	1	37	2717	2753	0.003	28.5
3300001339_JGI20132J14458_1006171	NODE_31_length_8791_cov_3.045245	72.97	37	10	0	1	37	2717	2753	0.003	28.5
3300005857_Ga0080007_1067062	NODE_31_length_8791_cov_3.045245	72.97	37	10	0	1	37	2717	2753	0.003	28.5
3300005966_Ga0081478_167200	NODE_31_length_8791_cov_3.045245	72.97	37	10	0	1	37	2753	2717	0.003	28.5
3300025440_Ga0209741_1005909	NODE_31_length_8791_cov_3.045245	72.97	37	10	0	1	37	2717	2753	0.003	28.5
3300031513_Ga0308412_1114459	NODE_31_length_8791_cov_3.045245	72.97	37	10	0	1	37	7832	7868	0.003	28.5
3300031812_Ga0308411_10086142	NODE_31_length_8791_cov_3.045245	72.97	37	10	0	1	37	7832	7868	0.003	28.5
3300031878_Ga0308404_1021135	NODE_31_length_8791_cov_3.045245	72.97	37	10	0	1	37	3464	3500	0.003	28.5
3300032356_Ga0308414_1119360	NODE_31_length_8791_cov_3.045245	72.97	37	10	0	1	37	7832	7868	0.003	28.5
3300033886_Ga0308413_196853	NODE_31_length_8791_cov_3.045245	72.97	37	10	0	1	37	3464	3500	0.003	28.5
3300032045_Ga0308400_1000605	NODE_31_length_8791_cov_3.045245	72.97	37	10	0	1	37	3500	3464	0.003	28.5
3300031958_Ga0308410_1114806	NODE_31_length_8791_cov_3.045245	72.97	37	10	0	1	37	7868	7832	0.003	28.5
3300031878_Ga0308404_1308641	NODE_31_length_8791_cov_3.045245	72.73	33	9	0	1	33	3787	3819	0.023	25.4
3300031776_Ga0308415_1035090	NODE_31_length_8791_cov_3.045245	72.22	36	10	0	1	36	6331	6366	0.009	26.9
3300031776_Ga0308415_1019648	NODE_31_length_8791_cov_3.045245	72.22	36	10	0	1	36	6366	6331	0.009	26.9
3300031950_Ga0308417_1191975	NODE_31_length_8791_cov_3.045245	72.22	36	10	0	1	36	3465	3500	0.009	26.9
3300033886_Ga0308413_002038	NODE_31_length_8791_cov_3.045245	72.22	36	10	0	1	36	3465	3500	0.009	26.9
3300031509_Ga0308399_1032859	NODE_31_length_8791_cov_3.045245	71.88	32	9	0	1	32	3774	3743	0.063	23.8
3300031513_Ga0308412_1427864	NODE_31_length_8791_cov_3.045245	71.88	32	9	0	1	32	5044	5075	0.063	23.8
3300031513_Ga0308412_1272370	NODE_31_length_8791_cov_3.045245	71.88	32	9	0	1	32	3727	3758	0.063	23.8
3300031517_Ga0308392_1031932	NODE_31_length_8791_cov_3.045245	71.88	32	9	0	1	32	3774	3743	0.063	23.8
3300031567_Ga0308391_1032654	NODE_31_length_8791_cov_3.045245	71.88	32	9	0	1	32	3743	3774	0.063	23.8
3300031767_Ga0308401_1055150	NODE_31_length_8791_cov_3.045245	71.88	32	9	0	1	32	3774	3743	0.063	23.8
3300031776_Ga0308415_1044240	NODE_31_length_8791_cov_3.045245	71.88	32	9	0	1	32	223	192	0.063	23.8
3300031776_Ga0308415_1040919	NODE_31_length_8791_cov_3.045245	71.88	32	9	0	1	32	3743	3774	0.063	23.8
3300031878_Ga0308404_1089400	NODE_31_length_8791_cov_3.045245	71.88	32	9	0	1	32	3774	3743	0.063	23.8
3300031878_Ga0308404_1010155	NODE_31_length_8791_cov_3.045245	71.88	32	9	0	1	32	3758	3727	0.063	23.8
3300032033_Ga0308402_1018613	NODE_31_length_8791_cov_3.045245	71.88	32	9	0	1	32	3774	3743	0.063	23.8
3300031950_Ga0308417_1069657	NODE_31_length_8791_cov_3.045245	71.88	32	9	0	1	32	3758	3727	0.063	23.8
3300031980_Ga0308403_1113334	NODE_31_length_8791_cov_3.045245	71.88	32	9	0	1	32	3758	3727	0.063	23.8
3300032356_Ga0308414_1129813	NODE_31_length_8791_cov_3.045245	71.88	32	9	0	1	32	3758	3727	0.063	23.8
3300033886_Ga0308413_010233	NODE_31_length_8791_cov_3.045245	71.88	32	9	0	1	32	3758	3727	0.063	23.8
3300032049_Ga0308416_1035475	NODE_31_length_8791_cov_3.045245	71.88	32	9	0	1	32	223	192	0.063	23.8
3300032045_Ga0308400_1261186	NODE_31_length_8791_cov_3.045245	71.88	32	9	0	1	32	3727	3758	0.063	23.8
3300031980_Ga0308403_1019893	NODE_31_length_8791_cov_3.045245	71.88	32	9	0	1	32	3743	3774	0.063	23.8
3300032049_Ga0308416_1065879	NODE_31_length_8791_cov_3.045245	71.88	32	9	0	1	32	3743	3774	0.063	23.8
3300033886_Ga0308413_071818	NODE_31_length_8791_cov_3.045245	71.88	32	9	0	1	32	3743	3774	0.063	23.8
3300031509_Ga0308399_1006173	NODE_31_length_8791_cov_3.045245	71.43	35	10	0	1	35	390	424	0.025	25.4
3300031513_Ga0308412_1419201	NODE_31_length_8791_cov_3.045245	71.43	35	10	0	1	35	390	424	0.025	25.4
3300031513_Ga0308412_1581536	NODE_31_length_8791_cov_3.045245	71.43	21	6	0	1	21	2617	2597	5.1	15.8
3300031767_Ga0308401_1126183	NODE_31_length_8791_cov_3.045245	71.43	35	10	0	1	35	3835	3801	0.025	25.4
3300031767_Ga0308401_1331191	NODE_31_length_8791_cov_3.045245	71.43	21	6	0	1	21	2617	2597	5.1	15.8
3300031812_Ga0308411_10830844	NODE_31_length_8791_cov_3.045245	71.43	35	10	0	1	35	7836	7870	0.025	25.4
3300032033_Ga0308402_1009402	NODE_31_length_8791_cov_3.045245	71.43	21	6	0	1	21	429	409	5.1	15.8
3300031958_Ga0308410_1016220	NODE_31_length_8791_cov_3.045245	71.43	35	10	0	1	35	2685	2651	0.025	25.4
3300031958_Ga0308410_1188356	NODE_31_length_8791_cov_3.045245	71.43	21	6	0	1	21	29	9	5.1	15.8
3300032049_Ga0308416_1174744	NODE_31_length_8791_cov_3.045245	71.43	35	10	0	1	35	6365	6331	0.025	25.4
3300032033_Ga0308402_1055135	NODE_31_length_8791_cov_3.045245	71.43	21	6	0	1	21	2617	2597	5.1	15.8
3300032356_Ga0308414_1101118	NODE_31_length_8791_cov_3.045245	71.05	38	11	0	1	38	27	64	0.01	26.9
3300032045_Ga0308400_1060850	NODE_31_length_8791_cov_3.045245	71.05	38	11	0	1	38	929	892	0.01	26.9
3300031567_Ga0308391_1266188	NODE_31_length_8791_cov_3.045245	70.97	31	9	0	1	31	3727	3757	0.17	22.2
3300031776_Ga0308415_1127400	NODE_31_length_8791_cov_3.045245	70.97	31	9	0	1	31	3057	3087	0.17	22.2
3300031517_Ga0308392_1003926	NODE_31_length_8791_cov_3.045245	70.83	24	7	0	1	24	7916	7939	2.1	17.4
3300031812_Ga0308411_10008985	NODE_31_length_8791_cov_3.045245	70.83	24	7	0	1	24	7939	7916	2.1	17.4
3300031517_Ga0308392_1065847	NODE_31_length_8791_cov_3.045245	70.59	34	10	0	1	34	574	607	0.069	23.8
3300031567_Ga0308391_1007929	NODE_31_length_8791_cov_3.045245	70.59	34	10	0	1	34	607	574	0.069	23.8
3300031776_Ga0308415_1004944	NODE_31_length_8791_cov_3.045245	70.59	34	10	0	1	34	5274	5241	0.069	23.8
3300031776_Ga0308415_1063778	NODE_31_length_8791_cov_3.045245	70.59	34	10	0	1	34	2354	2387	0.069	23.8
3300031950_Ga0308417_1095154	NODE_31_length_8791_cov_3.045245	70.59	34	10	0	1	34	5274	5241	0.069	23.8
3300033886_Ga0308413_217286	NODE_31_length_8791_cov_3.045245	70.59	34	10	0	1	34	607	574	0.069	23.8
3300031958_Ga0308410_1098299	NODE_31_length_8791_cov_3.045245	70.59	34	10	0	1	34	3315	3282	0.069	23.8
3300032033_Ga0308402_1009623	NODE_31_length_8791_cov_3.045245	70.59	34	10	0	1	34	574	607	0.069	23.8
3300031958_Ga0308410_1333262	NODE_31_length_8791_cov_3.045245	70.59	34	10	0	1	34	4169	4136	0.069	23.8
3300032049_Ga0308416_1010129	NODE_31_length_8791_cov_3.045245	70.59	34	10	0	1	34	5241	5274	0.069	23.8
3300031509_Ga0308399_1042354	NODE_31_length_8791_cov_3.045245	70.27	37	11	0	1	37	3982	3946	0.028	25.4
3300031513_Ga0308412_1033219	NODE_31_length_8791_cov_3.045245	70.27	37	11	0	1	37	3946	3982	0.028	25.4
3300031513_Ga0308412_1021202	NODE_31_length_8791_cov_3.045245	70.27	37	11	0	1	37	2579	2615	0.028	25.4
3300031517_Ga0308392_1011400	NODE_31_length_8791_cov_3.045245	70.27	37	11	0	1	37	2579	2615	0.028	25.4
3300031767_Ga0308401_1049025	NODE_31_length_8791_cov_3.045245	70.27	37	11	0	1	37	3140	3176	0.028	25.4
3300031767_Ga0308401_1021420	NODE_31_length_8791_cov_3.045245	70.27	37	11	0	1	37	2579	2615	0.028	25.4
3300031776_Ga0308415_1027983	NODE_31_length_8791_cov_3.045245	70.27	37	11	0	1	37	3982	3946	0.028	25.4
3300031812_Ga0308411_10056600	NODE_31_length_8791_cov_3.045245	70.27	37	11	0	1	37	756	720	0.028	25.4
3300031812_Ga0308411_10007856	NODE_31_length_8791_cov_3.045245	70.27	37	11	0	1	37	3946	3982	0.028	25.4
3300031812_Ga0308411_10800021	NODE_31_length_8791_cov_3.045245	70.27	37	11	0	1	37	3464	3500	0.028	25.4
3300031812_Ga0308411_10714750	NODE_31_length_8791_cov_3.045245	70.27	37	11	0	1	37	2615	2579	0.028	25.4
3300031878_Ga0308404_1006816	NODE_31_length_8791_cov_3.045245	70.27	37	11	0	1	37	2615	2579	0.028	25.4
3300031980_Ga0308403_1017643	NODE_31_length_8791_cov_3.045245	70.27	37	11	0	1	37	3053	3089	0.028	25.4
3300031950_Ga0308417_1366879	NODE_31_length_8791_cov_3.045245	70.27	37	11	0	1	37	3500	3464	0.028	25.4
3300031980_Ga0308403_1008242	NODE_31_length_8791_cov_3.045245	70.27	37	11	0	1	37	2579	2615	0.028	25.4
3300032033_Ga0308402_1011763	NODE_31_length_8791_cov_3.045245	70.27	37	11	0	1	37	2579	2615	0.028	25.4
3300032049_Ga0308416_1170908	NODE_31_length_8791_cov_3.045245	70.27	37	11	0	1	37	3982	3946	0.028	25.4
3300031958_Ga0308410_1126230	NODE_31_length_8791_cov_3.045245	70.27	37	11	0	1	37	2615	2579	0.028	25.4
3300033886_Ga0308413_015514	NODE_31_length_8791_cov_3.045245	70.27	37	11	0	1	37	2615	2579	0.028	25.4
3300031509_Ga0308399_1005722	NODE_31_length_8791_cov_3.045245	70	30	9	0	1	30	1855	1826	0.48	20.6
3300031517_Ga0308392_1008769	NODE_31_length_8791_cov_3.045245	70	30	9	0	1	30	1826	1855	0.48	20.6
3300031567_Ga0308391_1010328	NODE_31_length_8791_cov_3.045245	70	30	9	0	1	30	1826	1855	0.48	20.6
3300031767_Ga0308401_1119625	NODE_31_length_8791_cov_3.045245	70	30	9	0	1	30	1826	1855	0.48	20.6
3300031878_Ga0308404_1003376	NODE_31_length_8791_cov_3.045245	70	30	9	0	1	30	1826	1855	0.48	20.6
3300031509_Ga0308399_1261332	NODE_31_length_8791_cov_3.045245	69.7	33	10	0	1	33	4121	4153	0.21	22.2
3300031776_Ga0308415_1015967	NODE_31_length_8791_cov_3.045245	69.7	33	10	0	1	33	3470	3502	0.21	22.2
3300031878_Ga0308404_1196241	NODE_31_length_8791_cov_3.045245	69.7	33	10	0	1	33	3470	3502	0.21	22.2
3300031950_Ga0308417_1006757	NODE_31_length_8791_cov_3.045245	69.7	33	10	0	1	33	3502	3470	0.21	22.2
3300031950_Ga0308417_1095864	NODE_31_length_8791_cov_3.045245	69.7	33	10	0	1	33	3502	3470	0.21	22.2
3300031950_Ga0308417_1019668	NODE_31_length_8791_cov_3.045245	69.7	33	10	0	1	33	3502	3470	0.21	22.2
3300031950_Ga0308417_1028215	NODE_31_length_8791_cov_3.045245	69.7	33	10	0	1	33	1223	1191	0.21	22.2
3300025440_Ga0209741_1089814	NODE_31_length_8791_cov_3.045245	69.44	36	11	0	1	36	4878	4843	0.079	23.8
3300031513_Ga0308412_1026232	NODE_31_length_8791_cov_3.045245	69.44	36	11	0	1	36	3145	3180	0.079	23.8
3300031776_Ga0308415_1144689	NODE_31_length_8791_cov_3.045245	69.44	36	11	0	1	36	7563	7598	0.079	23.8
3300031776_Ga0308415_1005617	NODE_31_length_8791_cov_3.045245	69.44	36	11	0	1	36	566	601	0.079	23.8
3300031812_Ga0308411_10165903	NODE_31_length_8791_cov_3.045245	69.44	36	11	0	1	36	3748	3783	0.079	23.8
3300031812_Ga0308411_10036893	NODE_31_length_8791_cov_3.045245	69.44	36	11	0	1	36	4605	4640	0.079	23.8
3300031812_Ga0308411_10009727	NODE_31_length_8791_cov_3.045245	69.44	36	11	0	1	36	3145	3180	0.079	23.8
3300031878_Ga0308404_1099238	NODE_31_length_8791_cov_3.045245	69.44	36	11	0	1	36	7695	7660	0.079	23.8
3300031950_Ga0308417_1061656	NODE_31_length_8791_cov_3.045245	69.44	36	11	0	1	36	8425	8460	0.079	23.8
3300032356_Ga0308414_1410006	NODE_31_length_8791_cov_3.045245	69.44	36	11	0	1	36	1766	1801	0.079	23.8
3300033886_Ga0308413_085233	NODE_31_length_8791_cov_3.045245	69.44	36	11	0	1	36	2715	2750	0.079	23.8
3300031950_Ga0308417_1308669	NODE_31_length_8791_cov_3.045245	69.44	36	11	0	1	36	3342	3377	0.079	23.8
3300033886_Ga0308413_375171	NODE_31_length_8791_cov_3.045245	69.44	36	11	0	1	36	3947	3982	0.079	23.8
3300031958_Ga0308410_1251947	NODE_31_length_8791_cov_3.045245	69.44	36	11	0	1	36	199	164	0.079	23.8
3300031950_Ga0308417_1056201	NODE_31_length_8791_cov_3.045245	69.44	36	11	0	1	36	2856	2821	0.079	23.8
3300031950_Ga0308417_1173376	NODE_31_length_8791_cov_3.045245	69.44	36	11	0	1	36	4640	4605	0.079	23.8
3300031958_Ga0308410_1007411	NODE_31_length_8791_cov_3.045245	69.44	36	11	0	1	36	3145	3180	0.079	23.8
3300033886_Ga0308413_094595	NODE_31_length_8791_cov_3.045245	69.44	36	11	0	1	36	7695	7660	0.079	23.8
3300031950_Ga0308417_1225117	NODE_31_length_8791_cov_3.045245	69.44	36	11	0	1	36	2381	2346	0.079	23.8
3300031513_Ga0308412_1006444	NODE_31_length_8791_cov_3.045245	69.23	39	12	0	1	39	4016	4054	0.032	25.4
3300031878_Ga0308404_1017374	NODE_31_length_8791_cov_3.045245	69.23	39	12	0	1	39	4998	5036	0.032	25.4
3300031950_Ga0308417_1350446	NODE_31_length_8791_cov_3.045245	69.23	39	12	0	1	39	3058	3096	0.032	25.4
3300001339_JGI20132J14458_1031056	NODE_31_length_8791_cov_3.045245	69.05	42	13	0	1	42	2550	2591	0.012	26.9
3300031812_Ga0308411_10518773	NODE_31_length_8791_cov_3.045245	68.97	29	9	0	1	29	7592	7564	1.3	19
3300031950_Ga0308417_1135748	NODE_31_length_8791_cov_3.045245	68.97	29	9	0	1	29	596	568	1.3	19
3300031509_Ga0308399_1228773	NODE_31_length_8791_cov_3.045245	68.75	32	10	0	1	32	7328	7359	0.57	20.6
3300031513_Ga0308412_1341471	NODE_31_length_8791_cov_3.045245	68.75	32	10	0	1	32	3677	3646	0.57	20.6
3300031513_Ga0308412_1010488	NODE_31_length_8791_cov_3.045245	68.75	32	10	0	1	32	183	214	0.57	20.6
3300031513_Ga0308412_1001944	NODE_31_length_8791_cov_3.045245	68.75	32	10	0	1	32	3494	3463	0.57	20.6
3300031513_Ga0308412_1349949	NODE_31_length_8791_cov_3.045245	68.75	32	10	0	1	32	8517	8486	0.57	20.6
3300031517_Ga0308392_1238709	NODE_31_length_8791_cov_3.045245	68.75	32	10	0	1	32	8517	8486	0.57	20.6
3300031567_Ga0308391_1343707	NODE_31_length_8791_cov_3.045245	68.75	32	10	0	1	32	3869	3838	0.57	20.6
3300031567_Ga0308391_1161991	NODE_31_length_8791_cov_3.045245	68.75	32	10	0	1	32	8517	8486	0.57	20.6
3300031776_Ga0308415_1005473	NODE_31_length_8791_cov_3.045245	68.75	32	10	0	1	32	3646	3677	0.57	20.6
3300031776_Ga0308415_1005473	NODE_31_length_8791_cov_3.045245	68.75	32	10	0	1	32	3646	3677	0.57	20.6
3300031812_Ga0308411_10810803	NODE_31_length_8791_cov_3.045245	68.75	32	10	0	1	32	2322	2353	0.57	20.6
3300031812_Ga0308411_10079087	NODE_31_length_8791_cov_3.045245	68.75	32	10	0	1	32	3494	3463	0.57	20.6
3300031812_Ga0308411_10128627	NODE_31_length_8791_cov_3.045245	68.75	32	10	0	1	32	8517	8486	0.57	20.6
3300031812_Ga0308411_10005961	NODE_31_length_8791_cov_3.045245	68.75	32	10	0	1	32	214	183	0.57	20.6
3300031878_Ga0308404_1006586	NODE_31_length_8791_cov_3.045245	68.75	32	10	0	1	32	8486	8517	0.57	20.6
3300031950_Ga0308417_1561651	NODE_31_length_8791_cov_3.045245	68.75	32	10	0	1	32	6397	6366	0.57	20.6
3300031950_Ga0308417_1095864	NODE_31_length_8791_cov_3.045245	68.75	32	10	0	1	32	3502	3471	0.57	20.6
3300032045_Ga0308400_1229507	NODE_31_length_8791_cov_3.045245	68.75	32	10	0	1	32	3677	3646	0.57	20.6
3300031958_Ga0308410_1490341	NODE_31_length_8791_cov_3.045245	68.75	32	10	0	1	32	8486	8517	0.57	20.6
3300033886_Ga0308413_012194	NODE_31_length_8791_cov_3.045245	68.75	32	10	0	1	32	8486	8517	0.57	20.6
3300031980_Ga0308403_1029824	NODE_31_length_8791_cov_3.045245	68.75	32	10	0	1	32	3838	3869	0.57	20.6
3300031950_Ga0308417_1094327	NODE_31_length_8791_cov_3.045245	68.75	32	10	0	1	32	8517	8486	0.57	20.6
3300031980_Ga0308403_1020827	NODE_31_length_8791_cov_3.045245	68.75	32	10	0	1	32	8517	8486	0.57	20.6
3300031958_Ga0308410_1003388	NODE_31_length_8791_cov_3.045245	68.75	32	10	0	1	32	3463	3494	0.57	20.6
3300031950_Ga0308417_1151377	NODE_31_length_8791_cov_3.045245	68.75	32	10	0	1	32	214	183	0.57	20.6
3300031958_Ga0308410_1006434	NODE_31_length_8791_cov_3.045245	68.75	32	10	0	1	32	214	183	0.57	20.6
3300031958_Ga0308410_1384402	NODE_31_length_8791_cov_3.045245	68.75	32	10	0	1	32	5073	5042	0.57	20.6
3300031509_Ga0308399_1015738	NODE_31_length_8791_cov_3.045245	68.57	35	11	0	1	35	6111	6145	0.22	22.2
3300031513_Ga0308412_1363052	NODE_31_length_8791_cov_3.045245	68.57	35	11	0	1	35	7531	7497	0.22	22.2
3300031513_Ga0308412_1000165	NODE_31_length_8791_cov_3.045245	68.57	35	11	0	1	35	193	227	0.22	22.2
3300031513_Ga0308412_1013447	NODE_31_length_8791_cov_3.045245	68.57	35	11	0	1	35	7490	7524	0.22	22.2
3300031513_Ga0308412_1026160	NODE_31_length_8791_cov_3.045245	68.57	35	11	0	1	35	109	75	0.22	22.2
3300031513_Ga0308412_1029981	NODE_31_length_8791_cov_3.045245	68.57	35	11	0	1	35	980	1014	0.22	22.2
3300031513_Ga0308412_1413068	NODE_31_length_8791_cov_3.045245	68.57	35	11	0	1	35	101	67	0.22	22.2
3300031513_Ga0308412_1056382	NODE_31_length_8791_cov_3.045245	68.57	35	11	0	1	35	8327	8293	0.22	22.2
3300031517_Ga0308392_1082906	NODE_31_length_8791_cov_3.045245	68.57	35	11	0	1	35	7836	7870	0.22	22.2
3300031517_Ga0308392_1197404	NODE_31_length_8791_cov_3.045245	68.57	35	11	0	1	35	1104	1138	0.22	22.2
3300031517_Ga0308392_1093282	NODE_31_length_8791_cov_3.045245	68.57	35	11	0	1	35	6189	6155	0.22	22.2
3300031517_Ga0308392_1136340	NODE_31_length_8791_cov_3.045245	68.57	35	11	0	1	35	6145	6111	0.22	22.2
3300031567_Ga0308391_1169034	NODE_31_length_8791_cov_3.045245	68.57	35	11	0	1	35	7524	7490	0.22	22.2
3300031767_Ga0308401_1004210	NODE_31_length_8791_cov_3.045245	68.57	35	11	0	1	35	980	1014	0.22	22.2
3300031776_Ga0308415_1008878	NODE_31_length_8791_cov_3.045245	68.57	35	11	0	1	35	1014	980	0.22	22.2
3300031812_Ga0308411_10513815	NODE_31_length_8791_cov_3.045245	68.57	35	11	0	1	35	7531	7497	0.22	22.2
3300031812_Ga0308411_10502867	NODE_31_length_8791_cov_3.045245	68.57	35	11	0	1	35	3343	3377	0.22	22.2
3300031812_Ga0308411_10027062	NODE_31_length_8791_cov_3.045245	68.57	35	11	0	1	35	3466	3500	0.22	22.2
3300031812_Ga0308411_10095830	NODE_31_length_8791_cov_3.045245	68.57	35	11	0	1	35	7906	7872	0.22	22.2
3300031812_Ga0308411_10053863	NODE_31_length_8791_cov_3.045245	68.57	35	11	0	1	35	7524	7490	0.22	22.2
3300031812_Ga0308411_10066289	NODE_31_length_8791_cov_3.045245	68.57	35	11	0	1	35	2565	2599	0.22	22.2
3300031812_Ga0308411_10007653	NODE_31_length_8791_cov_3.045245	68.57	35	11	0	1	35	227	193	0.22	22.2
3300031812_Ga0308411_10329601	NODE_31_length_8791_cov_3.045245	68.57	35	11	0	1	35	2165	2131	0.22	22.2
3300031812_Ga0308411_10133850	NODE_31_length_8791_cov_3.045245	68.57	35	11	0	1	35	7230	7264	0.22	22.2
3300031812_Ga0308411_10768243	NODE_31_length_8791_cov_3.045245	68.57	35	11	0	1	35	6050	6084	0.22	22.2
3300031878_Ga0308404_1016714	NODE_31_length_8791_cov_3.045245	68.57	35	11	0	1	35	7648	7682	0.22	22.2
3300031878_Ga0308404_1160109	NODE_31_length_8791_cov_3.045245	68.57	35	11	0	1	35	1606	1640	0.22	22.2
3300032033_Ga0308402_1149632	NODE_31_length_8791_cov_3.045245	68.57	35	11	0	1	35	7497	7531	0.22	22.2
3300031950_Ga0308417_1020059	NODE_31_length_8791_cov_3.045245	68.57	35	11	0	1	35	2489	2523	0.22	22.2
3300032045_Ga0308400_1221711	NODE_31_length_8791_cov_3.045245	68.57	35	11	0	1	35	7531	7497	0.22	22.2
3300031958_Ga0308410_1000174	NODE_31_length_8791_cov_3.045245	68.57	35	11	0	1	35	193	227	0.22	22.2
3300033886_Ga0308413_018738	NODE_31_length_8791_cov_3.045245	68.57	35	11	0	1	35	8293	8327	0.22	22.2
3300031950_Ga0308417_1180328	NODE_31_length_8791_cov_3.045245	68.57	35	11	0	1	35	3539	3573	0.22	22.2
3300031950_Ga0308417_1242587	NODE_31_length_8791_cov_3.045245	68.57	35	11	0	1	35	3867	3833	0.22	22.2
3300031958_Ga0308410_1001183	NODE_31_length_8791_cov_3.045245	68.57	35	11	0	1	35	7490	7524	0.22	22.2
3300031950_Ga0308417_1075254	NODE_31_length_8791_cov_3.045245	68.57	35	11	0	1	35	4561	4595	0.22	22.2
3300031958_Ga0308410_1120249	NODE_31_length_8791_cov_3.045245	68.57	35	11	0	1	35	7263	7229	0.22	22.2
3300032049_Ga0308416_1023105	NODE_31_length_8791_cov_3.045245	68.57	35	11	0	1	35	6111	6145	0.22	22.2
3300031958_Ga0308410_1013287	NODE_31_length_8791_cov_3.045245	68.57	35	11	0	1	35	6155	6189	0.22	22.2
3300031950_Ga0308417_1138911	NODE_31_length_8791_cov_3.045245	68.57	35	11	0	1	35	2958	2924	0.22	22.2
3300032356_Ga0308414_1401252	NODE_31_length_8791_cov_3.045245	68.57	35	11	0	1	35	7524	7490	0.22	22.2
3300031958_Ga0308410_1330248	NODE_31_length_8791_cov_3.045245	68.57	35	11	0	1	35	101	67	0.22	22.2
3300031958_Ga0308410_1023244	NODE_31_length_8791_cov_3.045245	68.57	35	11	0	1	35	1014	980	0.22	22.2
3300032049_Ga0308416_1005746	NODE_31_length_8791_cov_3.045245	68.57	35	11	0	1	35	1014	980	0.22	22.2
3300031950_Ga0308417_1004024	NODE_31_length_8791_cov_3.045245	68.57	35	11	0	1	35	227	193	0.22	22.2
3300032356_Ga0308414_1128700	NODE_31_length_8791_cov_3.045245	68.57	35	11	0	1	35	227	193	0.22	22.2
3300031950_Ga0308417_1082966	NODE_31_length_8791_cov_3.045245	68.57	35	11	0	1	35	128	162	0.22	22.2
3300031950_Ga0308417_1020674	NODE_31_length_8791_cov_3.045245	68.57	35	11	0	1	35	8327	8293	0.22	22.2
3300031958_Ga0308410_1051473	NODE_31_length_8791_cov_3.045245	68.57	35	11	0	1	35	6048	6014	0.22	22.2
3300031950_Ga0308417_1464340	NODE_31_length_8791_cov_3.045245	68.57	35	11	0	1	35	5947	5913	0.22	22.2
3300031958_Ga0308410_1035938	NODE_31_length_8791_cov_3.045245	68.57	35	11	0	1	35	75	109	0.22	22.2
3300032033_Ga0308402_1084233	NODE_31_length_8791_cov_3.045245	68.57	35	11	0	1	35	6145	6111	0.22	22.2
3300031958_Ga0308410_1390692	NODE_31_length_8791_cov_3.045245	68.57	35	11	0	1	35	3110	3076	0.22	22.2
3300031513_Ga0308412_1087700	NODE_31_length_8791_cov_3.045245	68.42	38	12	0	1	38	8134	8171	0.09	23.8
3300031513_Ga0308412_1038618	NODE_31_length_8791_cov_3.045245	68.42	38	12	0	1	38	6138	6101	0.09	23.8
3300031513_Ga0308412_1241556	NODE_31_length_8791_cov_3.045245	68.42	38	12	0	1	38	3061	3098	0.09	23.8
3300031513_Ga0308412_1004121	NODE_31_length_8791_cov_3.045245	68.42	38	12	0	1	38	6011	6048	0.09	23.8
3300031517_Ga0308392_1043130	NODE_31_length_8791_cov_3.045245	68.42	38	12	0	1	38	8171	8134	0.09	23.8
3300031567_Ga0308391_1012367	NODE_31_length_8791_cov_3.045245	68.42	38	12	0	1	38	8134	8171	0.09	23.8
3300031812_Ga0308411_10000952	NODE_31_length_8791_cov_3.045245	68.42	38	12	0	1	38	6807	6844	0.09	23.8
3300031812_Ga0308411_10104069	NODE_31_length_8791_cov_3.045245	68.42	38	12	0	1	38	8171	8134	0.09	23.8
3300031812_Ga0308411_10017929	NODE_31_length_8791_cov_3.045245	68.42	38	12	0	1	38	6101	6138	0.09	23.8
3300031878_Ga0308404_1009183	NODE_31_length_8791_cov_3.045245	68.42	38	12	0	1	38	90	127	0.09	23.8
3300031878_Ga0308404_1014005	NODE_31_length_8791_cov_3.045245	68.42	38	12	0	1	38	8171	8134	0.09	23.8
3300031958_Ga0308410_1000566	NODE_31_length_8791_cov_3.045245	68.42	38	12	0	1	38	2857	2820	0.09	23.8
3300031950_Ga0308417_1186241	NODE_31_length_8791_cov_3.045245	68.42	38	12	0	1	38	90	127	0.09	23.8
3300031980_Ga0308403_1009729	NODE_31_length_8791_cov_3.045245	68.42	38	12	0	1	38	90	127	0.09	23.8
3300031950_Ga0308417_1032589	NODE_31_length_8791_cov_3.045245	68.42	38	12	0	1	38	8171	8134	0.09	23.8
3300031980_Ga0308403_1013203	NODE_31_length_8791_cov_3.045245	68.42	38	12	0	1	38	8171	8134	0.09	23.8
3300033886_Ga0308413_020722	NODE_31_length_8791_cov_3.045245	68.42	38	12	0	1	38	8171	8134	0.09	23.8
3300031950_Ga0308417_1019653	NODE_31_length_8791_cov_3.045245	68.42	38	12	0	1	38	127	90	0.09	23.8
3300031958_Ga0308410_1016600	NODE_31_length_8791_cov_3.045245	68.42	38	12	0	1	38	6101	6138	0.09	23.8
3300032033_Ga0308402_1016799	NODE_31_length_8791_cov_3.045245	68.42	38	12	0	1	38	7553	7516	0.09	23.8
3300031812_Ga0308411_10171204	NODE_31_length_8791_cov_3.045245	67.86	28	9	0	1	28	2597	2624	3.4	17.4
3300031980_Ga0308403_1207207	NODE_31_length_8791_cov_3.045245	67.86	28	9	0	1	28	525	498	3.4	17.4
3300031812_Ga0308411_10844249	NODE_31_length_8791_cov_3.045245	67.74	31	10	0	1	31	5018	5048	1.6	19
3300031950_Ga0308417_1507740	NODE_31_length_8791_cov_3.045245	67.74	31	10	0	1	31	1645	1615	1.6	19
3300031509_Ga0308399_1003166	NODE_31_length_8791_cov_3.045245	67.65	34	11	0	1	34	7229	7262	0.62	20.6
3300031509_Ga0308399_1021873	NODE_31_length_8791_cov_3.045245	67.65	34	11	0	1	34	5065	5032	0.62	20.6
3300031517_Ga0308392_1001456	NODE_31_length_8791_cov_3.045245	67.65	34	11	0	1	34	7262	7229	0.62	20.6
3300031517_Ga0308392_1021342	NODE_31_length_8791_cov_3.045245	67.65	34	11	0	1	34	2596	2563	0.62	20.6
3300031567_Ga0308391_1017055	NODE_31_length_8791_cov_3.045245	67.65	34	11	0	1	34	2596	2563	0.62	20.6
3300031767_Ga0308401_1033669	NODE_31_length_8791_cov_3.045245	67.65	34	11	0	1	34	2563	2596	0.62	20.6
3300031767_Ga0308401_1018414	NODE_31_length_8791_cov_3.045245	67.65	34	11	0	1	34	5032	5065	0.62	20.6
3300031767_Ga0308401_1271839	NODE_31_length_8791_cov_3.045245	67.65	34	11	0	1	34	7004	7037	0.62	20.6
3300031776_Ga0308415_1252274	NODE_31_length_8791_cov_3.045245	67.65	34	11	0	1	34	3439	3406	0.62	20.6
3300031812_Ga0308411_10658521	NODE_31_length_8791_cov_3.045245	67.65	34	11	0	1	34	2986	2953	0.62	20.6
3300031878_Ga0308404_1006565	NODE_31_length_8791_cov_3.045245	67.65	34	11	0	1	34	5032	5065	0.62	20.6
3300031980_Ga0308403_1013261	NODE_31_length_8791_cov_3.045245	67.65	34	11	0	1	34	5032	5065	0.62	20.6
3300032049_Ga0308416_1003935	NODE_31_length_8791_cov_3.045245	67.65	34	11	0	1	34	7004	7037	0.62	20.6
3300032033_Ga0308402_1027473	NODE_31_length_8791_cov_3.045245	67.65	34	11	0	1	34	4125	4158	0.62	20.6
3300031980_Ga0308403_1020209	NODE_31_length_8791_cov_3.045245	67.65	34	11	0	1	34	7229	7262	0.62	20.6
3300032033_Ga0308402_1056867	NODE_31_length_8791_cov_3.045245	67.65	34	11	0	1	34	2596	2563	0.62	20.6
3300031509_Ga0308399_1005777	NODE_31_length_8791_cov_3.045245	67.57	37	12	0	1	37	2545	2581	0.25	22.2
3300031509_Ga0308399_1057445	NODE_31_length_8791_cov_3.045245	67.57	37	12	0	1	37	7822	7858	0.25	22.2
3300031513_Ga0308412_1006400	NODE_31_length_8791_cov_3.045245	67.57	37	12	0	1	37	2857	2821	0.25	22.2
3300031513_Ga0308412_1369292	NODE_31_length_8791_cov_3.045245	67.57	37	12	0	1	37	2707	2743	0.25	22.2
3300031513_Ga0308412_1160630	NODE_31_length_8791_cov_3.045245	67.57	37	12	0	1	37	5217	5253	0.25	22.2
3300031513_Ga0308412_1767157	NODE_31_length_8791_cov_3.045245	67.57	37	12	0	1	37	6137	6101	0.25	22.2
3300031513_Ga0308412_1522212	NODE_31_length_8791_cov_3.045245	67.57	37	12	0	1	37	6101	6137	0.25	22.2
3300031513_Ga0308412_1199144	NODE_31_length_8791_cov_3.045245	67.57	37	12	0	1	37	271	235	0.25	22.2
3300031513_Ga0308412_1011546	NODE_31_length_8791_cov_3.045245	67.57	37	12	0	1	37	3	39	0.25	22.2
3300031517_Ga0308392_1024067	NODE_31_length_8791_cov_3.045245	67.57	37	12	0	1	37	7695	7659	0.25	22.2
3300031567_Ga0308391_1102022	NODE_31_length_8791_cov_3.045245	67.57	37	12	0	1	37	7692	7656	0.25	22.2
3300031567_Ga0308391_1061299	NODE_31_length_8791_cov_3.045245	67.57	37	12	0	1	37	2581	2545	0.25	22.2
3300031767_Ga0308401_1007215	NODE_31_length_8791_cov_3.045245	67.57	37	12	0	1	37	2581	2545	0.25	22.2
3300031812_Ga0308411_10486305	NODE_31_length_8791_cov_3.045245	67.57	37	12	0	1	37	2581	2545	0.25	22.2
3300031812_Ga0308411_10006143	NODE_31_length_8791_cov_3.045245	67.57	37	12	0	1	37	3	39	0.25	22.2
3300031878_Ga0308404_1011654	NODE_31_length_8791_cov_3.045245	67.57	37	12	0	1	37	2545	2581	0.25	22.2
3300031878_Ga0308404_1034650	NODE_31_length_8791_cov_3.045245	67.57	37	12	0	1	37	1641	1605	0.25	22.2
3300032049_Ga0308416_1000866	NODE_31_length_8791_cov_3.045245	67.57	37	12	0	1	37	2857	2821	0.25	22.2
3300031958_Ga0308410_1198387	NODE_31_length_8791_cov_3.045245	67.57	37	12	0	1	37	3464	3500	0.25	22.2
3300031950_Ga0308417_1054612	NODE_31_length_8791_cov_3.045245	67.57	37	12	0	1	37	2586	2622	0.25	22.2
3300031950_Ga0308417_1096118	NODE_31_length_8791_cov_3.045245	67.57	37	12	0	1	37	2581	2545	0.25	22.2
3300032033_Ga0308402_1017296	NODE_31_length_8791_cov_3.045245	67.57	37	12	0	1	37	2581	2545	0.25	22.2
3300032049_Ga0308416_1005666	NODE_31_length_8791_cov_3.045245	67.57	37	12	0	1	37	2581	2545	0.25	22.2
3300032049_Ga0308416_1005905	NODE_31_length_8791_cov_3.045245	67.57	37	12	0	1	37	2821	2857	0.25	22.2
3300033886_Ga0308413_003995	NODE_31_length_8791_cov_3.045245	67.57	37	12	0	1	37	2545	2581	0.25	22.2
3300033886_Ga0308413_049706	NODE_31_length_8791_cov_3.045245	67.57	37	12	0	1	37	1641	1605	0.25	22.2
3300032049_Ga0308416_1050186	NODE_31_length_8791_cov_3.045245	67.57	37	12	0	1	37	7932	7896	0.25	22.2
3300032356_Ga0308414_1027114	NODE_31_length_8791_cov_3.045245	67.57	37	12	0	1	37	2525	2489	0.25	22.2
3300032356_Ga0308414_1013949	NODE_31_length_8791_cov_3.045245	67.57	37	12	0	1	37	3	39	0.25	22.2
3300031950_Ga0308417_1003420	NODE_31_length_8791_cov_3.045245	67.57	37	12	0	1	37	39	3	0.25	22.2
3300031958_Ga0308410_1032347	NODE_31_length_8791_cov_3.045245	67.57	37	12	0	1	37	39	3	0.25	22.2
3300031513_Ga0308412_1004453	NODE_31_length_8791_cov_3.045245	67.5	40	13	0	1	40	3380	3341	0.1	23.8
3300031812_Ga0308411_10315070	NODE_31_length_8791_cov_3.045245	67.5	40	13	0	1	40	3380	3341	0.1	23.8
3300031958_Ga0308410_1004797	NODE_31_length_8791_cov_3.045245	67.5	40	13	0	1	40	3341	3380	0.1	23.8
3300031509_Ga0308399_1010458	NODE_31_length_8791_cov_3.045245	66.67	36	12	0	1	36	1673	1708	0.71	20.6
3300031509_Ga0308399_1014084	NODE_31_length_8791_cov_3.045245	66.67	36	12	0	1	36	6177	6212	0.71	20.6
3300031509_Ga0308399_1027446	NODE_31_length_8791_cov_3.045245	66.67	36	12	0	1	36	3150	3115	0.71	20.6
3300031509_Ga0308399_1001047	NODE_31_length_8791_cov_3.045245	66.67	36	12	0	1	36	7635	7600	0.71	20.6
3300031509_Ga0308399_1003764	NODE_31_length_8791_cov_3.045245	66.67	36	12	0	1	36	3141	3176	0.71	20.6
3300031513_Ga0308412_1521627	NODE_31_length_8791_cov_3.045245	66.67	36	12	0	1	36	1516	1481	0.71	20.6
3300031513_Ga0308412_1043647	NODE_31_length_8791_cov_3.045245	66.67	36	12	0	1	36	3342	3377	0.71	20.6
3300031513_Ga0308412_1033140	NODE_31_length_8791_cov_3.045245	66.67	36	12	0	1	36	2590	2555	0.71	20.6
3300031513_Ga0308412_1427610	NODE_31_length_8791_cov_3.045245	66.67	33	11	0	1	33	126	94	1.9	19
3300031513_Ga0308412_1284578	NODE_31_length_8791_cov_3.045245	66.67	33	11	0	1	33	3470	3502	1.9	19
3300031513_Ga0308412_1209110	NODE_31_length_8791_cov_3.045245	66.67	36	12	0	1	36	4859	4894	0.71	20.6
3300031513_Ga0308412_1005433	NODE_31_length_8791_cov_3.045245	66.67	36	12	0	1	36	6267	6232	0.71	20.6
3300031513_Ga0308412_1009097	NODE_31_length_8791_cov_3.045245	66.67	36	12	0	1	36	3902	3867	0.71	20.6
3300031513_Ga0308412_1003535	NODE_31_length_8791_cov_3.045245	66.67	36	12	0	1	36	5252	5217	0.71	20.6
3300031513_Ga0308412_1002854	NODE_31_length_8791_cov_3.045245	66.67	36	12	0	1	36	108	73	0.71	20.6
3300031513_Ga0308412_1018124	NODE_31_length_8791_cov_3.045245	66.67	33	11	0	1	33	4188	4220	1.9	19
3300031517_Ga0308392_1041754	NODE_31_length_8791_cov_3.045245	66.67	36	12	0	1	36	5289	5324	0.71	20.6
3300031517_Ga0308392_1002679	NODE_31_length_8791_cov_3.045245	66.67	36	12	0	1	36	7635	7600	0.71	20.6
3300031517_Ga0308392_1107795	NODE_31_length_8791_cov_3.045245	66.67	36	12	0	1	36	6070	6035	0.71	20.6
3300031517_Ga0308392_1288230	NODE_31_length_8791_cov_3.045245	66.67	36	12	0	1	36	7264	7229	0.71	20.6
3300031567_Ga0308391_1045242	NODE_31_length_8791_cov_3.045245	66.67	36	12	0	1	36	6177	6212	0.71	20.6
3300031567_Ga0308391_1026866	NODE_31_length_8791_cov_3.045245	66.67	36	12	0	1	36	3141	3176	0.71	20.6
3300031567_Ga0308391_1001472	NODE_31_length_8791_cov_3.045245	66.67	36	12	0	1	36	7600	7635	0.71	20.6
3300031767_Ga0308401_1024254	NODE_31_length_8791_cov_3.045245	66.67	36	12	0	1	36	6212	6177	0.71	20.6
3300031767_Ga0308401_1016681	NODE_31_length_8791_cov_3.045245	66.67	36	12	0	1	36	6177	6212	0.71	20.6
3300031767_Ga0308401_1063694	NODE_31_length_8791_cov_3.045245	66.67	36	12	0	1	36	6177	6212	0.71	20.6
3300031767_Ga0308401_1010350	NODE_31_length_8791_cov_3.045245	66.67	36	12	0	1	36	2856	2821	0.71	20.6
3300031767_Ga0308401_1016509	NODE_31_length_8791_cov_3.045245	66.67	36	12	0	1	36	6070	6035	0.71	20.6
3300031767_Ga0308401_1002707	NODE_31_length_8791_cov_3.045245	66.67	36	12	0	1	36	3783	3748	0.71	20.6
3300031776_Ga0308415_1004944	NODE_31_length_8791_cov_3.045245	66.67	36	12	0	1	36	2984	2949	0.71	20.6
3300031776_Ga0308415_1062302	NODE_31_length_8791_cov_3.045245	66.67	36	12	0	1	36	2856	2821	0.71	20.6
3300031776_Ga0308415_1000628	NODE_31_length_8791_cov_3.045245	66.67	36	12	0	1	36	3748	3783	0.71	20.6
3300031776_Ga0308415_1017062	NODE_31_length_8791_cov_3.045245	66.67	36	12	0	1	36	2821	2856	0.71	20.6
3300031812_Ga0308411_10029201	NODE_31_length_8791_cov_3.045245	66.67	36	12	0	1	36	2830	2795	0.71	20.6
3300031812_Ga0308411_10303801	NODE_31_length_8791_cov_3.045245	66.67	36	12	0	1	36	3399	3364	0.71	20.6
3300031812_Ga0308411_10818804	NODE_31_length_8791_cov_3.045245	66.67	36	12	0	1	36	6894	6859	0.71	20.6
3300031812_Ga0308411_10004205	NODE_31_length_8791_cov_3.045245	66.67	36	12	0	1	36	5217	5252	0.71	20.6
3300031812_Ga0308411_10007669	NODE_31_length_8791_cov_3.045245	66.67	36	12	0	1	36	5217	5252	0.71	20.6
3300031812_Ga0308411_10044431	NODE_31_length_8791_cov_3.045245	66.67	33	11	0	1	33	1728	1696	1.9	19
3300031812_Ga0308411_10048707	NODE_31_length_8791_cov_3.045245	66.67	33	11	0	1	33	1728	1696	1.9	19
3300031812_Ga0308411_10537076	NODE_31_length_8791_cov_3.045245	66.67	30	10	0	1	30	5783	5754	4.3	17.4
3300031812_Ga0308411_10450145	NODE_31_length_8791_cov_3.045245	66.67	36	12	0	1	36	1708	1673	0.71	20.6
3300031812_Ga0308411_10019049	NODE_31_length_8791_cov_3.045245	66.67	36	12	0	1	36	3377	3342	0.71	20.6
3300031812_Ga0308411_10008247	NODE_31_length_8791_cov_3.045245	66.67	36	12	0	1	36	6267	6232	0.71	20.6
3300031812_Ga0308411_10129567	NODE_31_length_8791_cov_3.045245	66.67	33	11	0	1	33	3571	3539	1.9	19
3300031812_Ga0308411_10106563	NODE_31_length_8791_cov_3.045245	66.67	33	11	0	1	33	4188	4220	1.9	19
3300031878_Ga0308404_1024844	NODE_31_length_8791_cov_3.045245	66.67	36	12	0	1	36	6177	6212	0.71	20.6
3300031878_Ga0308404_1235129	NODE_31_length_8791_cov_3.045245	66.67	36	12	0	1	36	3342	3377	0.71	20.6
3300031878_Ga0308404_1004034	NODE_31_length_8791_cov_3.045245	66.67	33	11	0	1	33	8144	8112	1.9	19
3300031878_Ga0308404_1005884	NODE_31_length_8791_cov_3.045245	66.67	36	12	0	1	36	2552	2517	0.71	20.6
3300032033_Ga0308402_1061306	NODE_31_length_8791_cov_3.045245	66.67	36	12	0	1	36	6212	6177	0.71	20.6
3300031950_Ga0308417_1551733	NODE_31_length_8791_cov_3.045245	66.67	33	11	0	1	33	5601	5633	1.9	19
3300033886_Ga0308413_004134	NODE_31_length_8791_cov_3.045245	66.67	36	12	0	1	36	3901	3866	0.71	20.6
3300031958_Ga0308410_1033297	NODE_31_length_8791_cov_3.045245	66.67	36	12	0	1	36	3488	3523	0.71	20.6
3300031950_Ga0308417_1388134	NODE_31_length_8791_cov_3.045245	66.67	36	12	0	1	36	1673	1708	0.71	20.6
3300031980_Ga0308403_1035312	NODE_31_length_8791_cov_3.045245	66.67	33	11	0	1	33	8112	8144	1.9	19
3300033886_Ga0308413_175669	NODE_31_length_8791_cov_3.045245	66.67	33	11	0	1	33	8112	8144	1.9	19
3300031950_Ga0308417_1087995	NODE_31_length_8791_cov_3.045245	66.67	33	11	0	1	33	1696	1728	1.9	19
3300031980_Ga0308403_1197678	NODE_31_length_8791_cov_3.045245	66.67	36	12	0	1	36	6177	6212	0.71	20.6
3300032033_Ga0308402_1062729	NODE_31_length_8791_cov_3.045245	66.67	36	12	0	1	36	6177	6212	0.71	20.6
3300032049_Ga0308416_1022701	NODE_31_length_8791_cov_3.045245	66.67	36	12	0	1	36	6177	6212	0.71	20.6
3300031980_Ga0308403_1115808	NODE_31_length_8791_cov_3.045245	66.67	33	11	0	1	33	8112	8144	1.9	19
3300031958_Ga0308410_1364532	NODE_31_length_8791_cov_3.045245	66.67	36	12	0	1	36	3342	3377	0.71	20.6
3300033886_Ga0308413_139252	NODE_31_length_8791_cov_3.045245	66.67	36	12	0	1	36	3342	3377	0.71	20.6
3300031950_Ga0308417_1075290	NODE_31_length_8791_cov_3.045245	66.67	33	11	0	1	33	3921	3889	1.9	19
3300032045_Ga0308400_1077788	NODE_31_length_8791_cov_3.045245	66.67	36	12	0	1	36	2795	2830	0.71	20.6
3300031958_Ga0308410_1003863	NODE_31_length_8791_cov_3.045245	66.67	36	12	0	1	36	5217	5252	0.71	20.6
3300031950_Ga0308417_1162073	NODE_31_length_8791_cov_3.045245	66.67	36	12	0	1	36	1087	1052	0.71	20.6
3300032033_Ga0308402_1113845	NODE_31_length_8791_cov_3.045245	66.67	36	12	0	1	36	3115	3150	0.71	20.6
3300031950_Ga0308417_1006757	NODE_31_length_8791_cov_3.045245	66.67	33	11	0	1	33	3539	3571	1.9	19
3300032045_Ga0308400_1028040	NODE_31_length_8791_cov_3.045245	66.67	36	12	0	1	36	7635	7600	0.71	20.6
3300031958_Ga0308410_1373272	NODE_31_length_8791_cov_3.045245	66.67	36	12	0	1	36	3603	3568	0.71	20.6
3300031958_Ga0308410_1016328	NODE_31_length_8791_cov_3.045245	66.67	33	11	0	1	33	3470	3502	1.9	19
3300032356_Ga0308414_1459309	NODE_31_length_8791_cov_3.045245	66.67	33	11	0	1	33	3470	3502	1.9	19
3300032049_Ga0308416_1021244	NODE_31_length_8791_cov_3.045245	66.67	36	12	0	1	36	3748	3783	0.71	20.6
3300032356_Ga0308414_1479757	NODE_31_length_8791_cov_3.045245	66.67	36	12	0	1	36	8208	8243	0.71	20.6
3300031958_Ga0308410_1054688	NODE_31_length_8791_cov_3.045245	66.67	33	11	0	1	33	4220	4188	1.9	19
3300031950_Ga0308417_1174159	NODE_31_length_8791_cov_3.045245	66.67	36	12	0	1	36	5480	5515	0.71	20.6
3300031950_Ga0308417_1010547	NODE_31_length_8791_cov_3.045245	66.67	36	12	0	1	36	73	108	0.71	20.6
3300033886_Ga0308413_009434	NODE_31_length_8791_cov_3.045245	66.67	36	12	0	1	36	5324	5289	0.71	20.6
3300031958_Ga0308410_1035486	NODE_31_length_8791_cov_3.045245	66.67	33	11	0	1	33	1728	1696	1.9	19
3300031958_Ga0308410_1035486	NODE_31_length_8791_cov_3.045245	66.67	33	11	0	1	33	1728	1696	1.9	19
3300032356_Ga0308414_1461505	NODE_31_length_8791_cov_3.045245	66.67	33	11	0	1	33	1728	1696	1.9	19
3300033886_Ga0308413_330927	NODE_31_length_8791_cov_3.045245	66.67	33	11	0	1	33	201	169	1.9	19
3300031950_Ga0308417_1404421	NODE_31_length_8791_cov_3.045245	66.67	39	13	0	1	39	2910	2948	0.29	22.2
3300031980_Ga0308403_1003198	NODE_31_length_8791_cov_3.045245	66.67	36	12	0	1	36	3141	3176	0.71	20.6
3300032033_Ga0308402_1013830	NODE_31_length_8791_cov_3.045245	66.67	36	12	0	1	36	3141	3176	0.71	20.6
3300031950_Ga0308417_1184621	NODE_31_length_8791_cov_3.045245	66.67	36	12	0	1	36	3377	3342	0.71	20.6
3300032049_Ga0308416_1097465	NODE_31_length_8791_cov_3.045245	66.67	36	12	0	1	36	89	124	0.71	20.6
3300031950_Ga0308417_1043024	NODE_31_length_8791_cov_3.045245	66.67	36	12	0	1	36	2517	2552	0.71	20.6
3300033886_Ga0308413_015186	NODE_31_length_8791_cov_3.045245	66.67	36	12	0	1	36	2517	2552	0.71	20.6
3300033886_Ga0308413_017881	NODE_31_length_8791_cov_3.045245	66.67	36	12	0	1	36	7600	7635	0.71	20.6
3300031950_Ga0308417_1012489	NODE_31_length_8791_cov_3.045245	66.67	33	11	0	1	33	1349	1381	1.9	19
3300031958_Ga0308410_1005729	NODE_31_length_8791_cov_3.045245	66.67	36	12	0	1	36	6267	6232	0.71	20.6
3300033886_Ga0308413_180872	NODE_31_length_8791_cov_3.045245	66.67	33	11	0	1	33	1102	1134	1.9	19
3300032356_Ga0308414_1006148	NODE_31_length_8791_cov_3.045245	66.67	36	12	0	1	36	5252	5217	0.71	20.6
3300031950_Ga0308417_1035888	NODE_31_length_8791_cov_3.045245	66.67	39	13	0	1	39	8404	8442	0.29	22.2
3300032045_Ga0308400_1023890	NODE_31_length_8791_cov_3.045245	66.67	36	12	0	1	36	4280	4315	0.71	20.6
3300031958_Ga0308410_1176075	NODE_31_length_8791_cov_3.045245	66.67	36	12	0	1	36	3538	3573	0.71	20.6
3300032045_Ga0308400_1079470	NODE_31_length_8791_cov_3.045245	66.67	36	12	0	1	36	2949	2984	0.71	20.6
3300001339_JGI20132J14458_1004860	NODE_31_length_8791_cov_3.045245	65.85	41	14	0	1	41	2220	2260	0.32	22.2
3300005857_Ga0080007_1056595	NODE_31_length_8791_cov_3.045245	65.85	41	14	0	1	41	2260	2220	0.32	22.2
3300005966_Ga0081478_137343	NODE_31_length_8791_cov_3.045245	65.85	41	14	0	1	41	2260	2220	0.32	22.2
3300025440_Ga0209741_1007198	NODE_31_length_8791_cov_3.045245	65.85	41	14	0	1	41	2260	2220	0.32	22.2
3300005966_Ga0081478_121436	NODE_31_length_8791_cov_3.045245	65.79	38	13	0	1	38	8407	8444	0.81	20.6
3300031509_Ga0308399_1004479	NODE_31_length_8791_cov_3.045245	65.79	38	13	0	1	38	1976	2013	0.81	20.6
3300031509_Ga0308399_1002829	NODE_31_length_8791_cov_3.045245	65.79	38	13	0	1	38	2526	2489	0.81	20.6
3300031517_Ga0308392_1003417	NODE_31_length_8791_cov_3.045245	65.79	38	13	0	1	38	2526	2489	0.81	20.6
3300031767_Ga0308401_1179273	NODE_31_length_8791_cov_3.045245	65.79	38	13	0	1	38	233	270	0.81	20.6
3300031776_Ga0308415_1034656	NODE_31_length_8791_cov_3.045245	65.79	38	13	0	1	38	233	270	0.81	20.6
3300031776_Ga0308415_1017723	NODE_31_length_8791_cov_3.045245	65.79	38	13	0	1	38	5969	5932	0.81	20.6
3300031812_Ga0308411_10505341	NODE_31_length_8791_cov_3.045245	65.79	38	13	0	1	38	5184	5147	0.81	20.6
3300031812_Ga0308411_10591046	NODE_31_length_8791_cov_3.045245	65.79	38	13	0	1	38	3152	3189	0.81	20.6
3300031878_Ga0308404_1001348	NODE_31_length_8791_cov_3.045245	65.79	38	13	0	1	38	1351	1388	0.81	20.6
3300031878_Ga0308404_1027028	NODE_31_length_8791_cov_3.045245	65.79	38	13	0	1	38	2013	1976	0.81	20.6
3300033886_Ga0308413_123307	NODE_31_length_8791_cov_3.045245	65.79	38	13	0	1	38	3255	3292	0.81	20.6
3300031950_Ga0308417_1093537	NODE_31_length_8791_cov_3.045245	65.79	38	13	0	1	38	1410	1373	0.81	20.6
3300032033_Ga0308402_1017641	NODE_31_length_8791_cov_3.045245	65.79	38	13	0	1	38	1976	2013	0.81	20.6
3300031950_Ga0308417_1005053	NODE_31_length_8791_cov_3.045245	65.79	38	13	0	1	38	1351	1388	0.81	20.6
3300032045_Ga0308400_1004844	NODE_31_length_8791_cov_3.045245	65.79	38	13	0	1	38	2526	2489	0.81	20.6
3300032049_Ga0308416_1049334	NODE_31_length_8791_cov_3.045245	65.79	38	13	0	1	38	2526	2489	0.81	20.6
3300031980_Ga0308403_1020692	NODE_31_length_8791_cov_3.045245	65.79	38	13	0	1	38	2013	1976	0.81	20.6
3300031950_Ga0308417_1124029	NODE_31_length_8791_cov_3.045245	65.79	38	13	0	1	38	1719	1682	0.81	20.6
3300031509_Ga0308399_1202208	NODE_31_length_8791_cov_3.045245	65.71	35	12	0	1	35	7457	7423	2	19
3300031509_Ga0308399_1000816	NODE_31_length_8791_cov_3.045245	65.71	35	12	0	1	35	3183	3149	2	19
3300031509_Ga0308399_1063374	NODE_31_length_8791_cov_3.045245	65.71	35	12	0	1	35	220	254	2	19
3300031509_Ga0308399_1126305	NODE_31_length_8791_cov_3.045245	65.71	35	12	0	1	35	6014	6048	2	19
3300031509_Ga0308399_1039224	NODE_31_length_8791_cov_3.045245	65.71	35	12	0	1	35	3468	3502	2	19
3300031509_Ga0308399_1004752	NODE_31_length_8791_cov_3.045245	65.71	35	12	0	1	35	3500	3466	2	19
3300031509_Ga0308399_1018870	NODE_31_length_8791_cov_3.045245	65.71	35	12	0	1	35	7856	7822	2	19
3300031509_Ga0308399_1255180	NODE_31_length_8791_cov_3.045245	65.71	35	12	0	1	35	6802	6836	2	19
3300031509_Ga0308399_1012756	NODE_31_length_8791_cov_3.045245	65.71	35	12	0	1	35	128	162	2	19
3300031513_Ga0308412_1268645	NODE_31_length_8791_cov_3.045245	65.71	35	12	0	1	35	1792	1826	2	19
3300031513_Ga0308412_1019937	NODE_31_length_8791_cov_3.045245	65.71	35	12	0	1	35	5786	5820	2	19
3300031513_Ga0308412_1003554	NODE_31_length_8791_cov_3.045245	65.71	35	12	0	1	35	1129	1095	2	19
3300031513_Ga0308412_1084662	NODE_31_length_8791_cov_3.045245	65.71	35	12	0	1	35	5045	5011	2	19
3300031513_Ga0308412_1170085	NODE_31_length_8791_cov_3.045245	65.71	35	12	0	1	35	3177	3143	2	19
3300031513_Ga0308412_1066127	NODE_31_length_8791_cov_3.045245	65.71	35	12	0	1	35	3116	3150	2	19
3300031513_Ga0308412_1064240	NODE_31_length_8791_cov_3.045245	65.71	35	12	0	1	35	128	162	2	19
3300031513_Ga0308412_1005868	NODE_31_length_8791_cov_3.045245	65.71	35	12	0	1	35	7777	7743	2	19
3300031513_Ga0308412_1003158	NODE_31_length_8791_cov_3.045245	65.71	35	12	0	1	35	618	584	2	19
3300031517_Ga0308392_1013499	NODE_31_length_8791_cov_3.045245	65.71	35	12	0	1	35	3466	3500	2	19
3300031517_Ga0308392_1006004	NODE_31_length_8791_cov_3.045245	65.71	35	12	0	1	35	3143	3177	2	19
3300031517_Ga0308392_1224018	NODE_31_length_8791_cov_3.045245	65.71	35	12	0	1	35	3149	3183	2	19
3300031517_Ga0308392_1001749	NODE_31_length_8791_cov_3.045245	65.71	35	12	0	1	35	3581	3615	2	19
3300031517_Ga0308392_1028561	NODE_31_length_8791_cov_3.045245	65.71	35	12	0	1	35	4121	4155	2	19
3300031517_Ga0308392_1207204	NODE_31_length_8791_cov_3.045245	65.71	35	12	0	1	35	7856	7822	2	19
3300031517_Ga0308392_1018407	NODE_31_length_8791_cov_3.045245	65.71	35	12	0	1	35	162	128	2	19
3300031567_Ga0308391_1007425	NODE_31_length_8791_cov_3.045245	65.71	35	12	0	1	35	3466	3500	2	19
3300031567_Ga0308391_1009724	NODE_31_length_8791_cov_3.045245	65.71	35	12	0	1	35	3143	3177	2	19
3300031567_Ga0308391_1020175	NODE_31_length_8791_cov_3.045245	65.71	35	12	0	1	35	3149	3183	2	19
3300031567_Ga0308391_1001539	NODE_31_length_8791_cov_3.045245	65.71	35	12	0	1	35	3581	3615	2	19
3300031567_Ga0308391_1129387	NODE_31_length_8791_cov_3.045245	65.71	35	12	0	1	35	3177	3143	2	19
3300031567_Ga0308391_1180422	NODE_31_length_8791_cov_3.045245	65.71	35	12	0	1	35	162	128	2	19
3300031567_Ga0308391_1023748	NODE_31_length_8791_cov_3.045245	65.71	35	12	0	1	35	6048	6014	2	19
3300031567_Ga0308391_1177215	NODE_31_length_8791_cov_3.045245	65.71	35	12	0	1	35	6048	6014	2	19
3300031767_Ga0308401_1000641	NODE_31_length_8791_cov_3.045245	65.71	35	12	0	1	35	3615	3581	2	19
3300031767_Ga0308401_1050449	NODE_31_length_8791_cov_3.045245	65.71	35	12	0	1	35	7994	8028	2	19
3300031767_Ga0308401_1008666	NODE_31_length_8791_cov_3.045245	65.71	35	12	0	1	35	3502	3468	2	19
3300031767_Ga0308401_1008315	NODE_31_length_8791_cov_3.045245	65.71	35	12	0	1	35	3149	3183	2	19
3300031767_Ga0308401_1133955	NODE_31_length_8791_cov_3.045245	65.71	35	12	0	1	35	3500	3466	2	19
3300031767_Ga0308401_1004278	NODE_31_length_8791_cov_3.045245	65.71	35	12	0	1	35	7094	7128	2	19
3300031767_Ga0308401_1042938	NODE_31_length_8791_cov_3.045245	65.71	35	12	0	1	35	6802	6836	2	19
3300031767_Ga0308401_1038725	NODE_31_length_8791_cov_3.045245	65.71	35	12	0	1	35	128	162	2	19
3300031767_Ga0308401_1015649	NODE_31_length_8791_cov_3.045245	65.71	35	12	0	1	35	7822	7856	2	19
3300031767_Ga0308401_1002993	NODE_31_length_8791_cov_3.045245	65.71	35	12	0	1	35	6048	6014	2	19
3300031767_Ga0308401_1276292	NODE_31_length_8791_cov_3.045245	65.71	35	12	0	1	35	2534	2568	2	19
3300031776_Ga0308415_1040920	NODE_31_length_8791_cov_3.045245	65.71	35	12	0	1	35	5884	5918	2	19
3300031776_Ga0308415_1016939	NODE_31_length_8791_cov_3.045245	65.71	35	12	0	1	35	2724	2758	2	19
3300031776_Ga0308415_1008516	NODE_31_length_8791_cov_3.045245	65.71	35	12	0	1	35	7128	7094	2	19
3300031776_Ga0308415_1001638	NODE_31_length_8791_cov_3.045245	65.71	35	12	0	1	35	2819	2853	2	19
3300031776_Ga0308415_1002980	NODE_31_length_8791_cov_3.045245	65.71	35	12	0	1	35	1709	1675	2	19
3300031776_Ga0308415_1009543	NODE_31_length_8791_cov_3.045245	65.71	35	12	0	1	35	3468	3502	2	19
3300031776_Ga0308415_1004466	NODE_31_length_8791_cov_3.045245	65.71	35	12	0	1	35	6048	6014	2	19
3300031812_Ga0308411_10574030	NODE_31_length_8791_cov_3.045245	65.71	35	12	0	1	35	1826	1792	2	19
3300031812_Ga0308411_10072856	NODE_31_length_8791_cov_3.045245	65.71	35	12	0	1	35	5887	5921	2	19
3300031812_Ga0308411_10040331	NODE_31_length_8791_cov_3.045245	65.71	35	12	0	1	35	6266	6300	2	19
3300031812_Ga0308411_10350169	NODE_31_length_8791_cov_3.045245	65.71	35	12	0	1	35	2628	2594	2	19
3300031812_Ga0308411_10829546	NODE_31_length_8791_cov_3.045245	65.71	35	12	0	1	35	2672	2638	2	19
3300031812_Ga0308411_10013089	NODE_31_length_8791_cov_3.045245	65.71	35	12	0	1	35	2590	2556	2	19
3300031812_Ga0308411_10391982	NODE_31_length_8791_cov_3.045245	65.71	35	12	0	1	35	8163	8129	2	19
3300031812_Ga0308411_10026221	NODE_31_length_8791_cov_3.045245	65.71	35	12	0	1	35	162	128	2	19
3300031812_Ga0308411_10064542	NODE_31_length_8791_cov_3.045245	65.71	35	12	0	1	35	162	128	2	19
3300031812_Ga0308411_10141080	NODE_31_length_8791_cov_3.045245	65.71	35	12	0	1	35	128	162	2	19
3300031812_Ga0308411_10261433	NODE_31_length_8791_cov_3.045245	65.71	35	12	0	1	35	7822	7856	2	19
3300031812_Ga0308411_10055657	NODE_31_length_8791_cov_3.045245	65.71	35	12	0	1	35	7777	7743	2	19
3300031812_Ga0308411_10404759	NODE_31_length_8791_cov_3.045245	65.71	35	12	0	1	35	618	584	2	19
3300031878_Ga0308404_1005795	NODE_31_length_8791_cov_3.045245	65.71	35	12	0	1	35	254	220	2	19
3300031878_Ga0308404_1027132	NODE_31_length_8791_cov_3.045245	65.71	35	12	0	1	35	6374	6340	2	19
3300031878_Ga0308404_1000617	NODE_31_length_8791_cov_3.045245	65.71	35	12	0	1	35	3581	3615	2	19
3300031878_Ga0308404_1002238	NODE_31_length_8791_cov_3.045245	65.71	35	12	0	1	35	8744	8778	2	19
3300031878_Ga0308404_1001039	NODE_31_length_8791_cov_3.045245	65.71	35	12	0	1	35	128	162	2	19
3300031980_Ga0308403_1015340	NODE_31_length_8791_cov_3.045245	65.71	35	12	0	1	35	3615	3581	2	19
3300032033_Ga0308402_1000966	NODE_31_length_8791_cov_3.045245	65.71	35	12	0	1	35	3615	3581	2	19
3300032045_Ga0308400_1037389	NODE_31_length_8791_cov_3.045245	65.71	35	12	0	1	35	3615	3581	2	19
3300032033_Ga0308402_1005588	NODE_31_length_8791_cov_3.045245	65.71	35	12	0	1	35	254	220	2	19
3300031958_Ga0308410_1036491	NODE_31_length_8791_cov_3.045245	65.71	35	12	0	1	35	5887	5921	2	19
3300031980_Ga0308403_1169880	NODE_31_length_8791_cov_3.045245	65.71	35	12	0	1	35	3502	3468	2	19
3300031980_Ga0308403_1028655	NODE_31_length_8791_cov_3.045245	65.71	35	12	0	1	35	7128	7094	2	19
3300032049_Ga0308416_1004120	NODE_31_length_8791_cov_3.045245	65.71	35	12	0	1	35	7128	7094	2	19
3300032045_Ga0308400_1196166	NODE_31_length_8791_cov_3.045245	65.71	35	12	0	1	35	1673	1707	2	19
3300032033_Ga0308402_1000807	NODE_31_length_8791_cov_3.045245	65.71	35	12	0	1	35	2628	2594	2	19
3300033886_Ga0308413_023185	NODE_31_length_8791_cov_3.045245	65.71	35	12	0	1	35	6374	6340	2	19
3300031958_Ga0308410_1005597	NODE_31_length_8791_cov_3.045245	65.71	35	12	0	1	35	584	618	2	19
3300031958_Ga0308410_1008998	NODE_31_length_8791_cov_3.045245	65.71	35	12	0	1	35	2590	2556	2	19
3300031958_Ga0308410_1234667	NODE_31_length_8791_cov_3.045245	65.71	35	12	0	1	35	3539	3573	2	19
3300032049_Ga0308416_1000728	NODE_31_length_8791_cov_3.045245	65.71	35	12	0	1	35	3143	3177	2	19
3300032033_Ga0308402_1011029	NODE_31_length_8791_cov_3.045245	65.71	35	12	0	1	35	3149	3183	2	19
3300031980_Ga0308403_1003608	NODE_31_length_8791_cov_3.045245	65.71	35	12	0	1	35	3183	3149	2	19
3300031958_Ga0308410_1025865	NODE_31_length_8791_cov_3.045245	65.71	35	12	0	1	35	4033	3999	2	19
3300032049_Ga0308416_1000503	NODE_31_length_8791_cov_3.045245	65.71	35	12	0	1	35	2819	2853	2	19
3300032033_Ga0308402_1076087	NODE_31_length_8791_cov_3.045245	65.71	35	12	0	1	35	4121	4155	2	19
3300032033_Ga0308402_1002047	NODE_31_length_8791_cov_3.045245	65.71	35	12	0	1	35	6014	6048	2	19
3300032045_Ga0308400_1004016	NODE_31_length_8791_cov_3.045245	65.71	35	12	0	1	35	6014	6048	2	19
3300032033_Ga0308402_1020655	NODE_31_length_8791_cov_3.045245	65.71	35	12	0	1	35	3468	3502	2	19
3300032049_Ga0308416_1003290	NODE_31_length_8791_cov_3.045245	65.71	35	12	0	1	35	3468	3502	2	19
3300031980_Ga0308403_1068923	NODE_31_length_8791_cov_3.045245	65.71	35	12	0	1	35	3500	3466	2	19
3300032033_Ga0308402_1003174	NODE_31_length_8791_cov_3.045245	65.71	35	12	0	1	35	3500	3466	2	19
3300031950_Ga0308417_1382408	NODE_31_length_8791_cov_3.045245	65.71	35	12	0	1	35	5921	5887	2	19
3300031950_Ga0308417_1247675	NODE_31_length_8791_cov_3.045245	65.71	35	12	0	1	35	5921	5887	2	19
3300032049_Ga0308416_1065266	NODE_31_length_8791_cov_3.045245	65.71	35	12	0	1	35	1675	1709	2	19
3300031958_Ga0308410_1151598	NODE_31_length_8791_cov_3.045245	65.71	35	12	0	1	35	8129	8163	2	19
3300031950_Ga0308417_1258808	NODE_31_length_8791_cov_3.045245	65.71	35	12	0	1	35	7568	7534	2	19
3300031958_Ga0308410_1126978	NODE_31_length_8791_cov_3.045245	65.71	35	12	0	1	35	407	441	2	19
3300033886_Ga0308413_100872	NODE_31_length_8791_cov_3.045245	65.71	35	12	0	1	35	8778	8744	2	19
3300031950_Ga0308417_1017318	NODE_31_length_8791_cov_3.045245	65.71	35	12	0	1	35	8163	8129	2	19
3300031958_Ga0308410_1016364	NODE_31_length_8791_cov_3.045245	65.71	35	12	0	1	35	8163	8129	2	19
3300031980_Ga0308403_1034920	NODE_31_length_8791_cov_3.045245	65.71	35	12	0	1	35	7856	7822	2	19
3300032033_Ga0308402_1006500	NODE_31_length_8791_cov_3.045245	65.71	35	12	0	1	35	7856	7822	2	19
3300031950_Ga0308417_1024198	NODE_31_length_8791_cov_3.045245	65.71	35	12	0	1	35	162	128	2	19
3300031958_Ga0308410_1107065	NODE_31_length_8791_cov_3.045245	65.71	35	12	0	1	35	162	128	2	19
3300032045_Ga0308400_1019809	NODE_31_length_8791_cov_3.045245	65.71	35	12	0	1	35	128	162	2	19
3300033886_Ga0308413_070252	NODE_31_length_8791_cov_3.045245	65.71	35	12	0	1	35	128	162	2	19
3300031980_Ga0308403_1050139	NODE_31_length_8791_cov_3.045245	65.71	35	12	0	1	35	6340	6374	2	19
3300031950_Ga0308417_1007224	NODE_31_length_8791_cov_3.045245	65.71	35	12	0	1	35	7777	7743	2	19
3300031980_Ga0308403_1001488	NODE_31_length_8791_cov_3.045245	65.71	35	12	0	1	35	6048	6014	2	19
3300032049_Ga0308416_1002874	NODE_31_length_8791_cov_3.045245	65.71	35	12	0	1	35	6048	6014	2	19
3300032049_Ga0308416_1056470	NODE_31_length_8791_cov_3.045245	65.71	35	12	0	1	35	6096	6062	2	19
3300031958_Ga0308410_1003799	NODE_31_length_8791_cov_3.045245	65.71	35	12	0	1	35	5011	5045	2	19
3300031950_Ga0308417_1011713	NODE_31_length_8791_cov_3.045245	65.71	35	12	0	1	35	1927	1893	2	19
3300031980_Ga0308403_1146470	NODE_31_length_8791_cov_3.045245	65.71	35	12	0	1	35	7273	7239	2	19
3300032049_Ga0308416_1005513	NODE_31_length_8791_cov_3.045245	65.71	35	12	0	1	35	717	683	2	19
3300031509_Ga0308399_1015483	NODE_31_length_8791_cov_3.045245	65.62	32	11	0	1	32	7206	7175	5.1	17.4
3300031513_Ga0308412_1028798	NODE_31_length_8791_cov_3.045245	65.62	32	11	0	1	32	372	341	5.1	17.4
3300031513_Ga0308412_1041394	NODE_31_length_8791_cov_3.045245	65.62	32	11	0	1	32	3055	3086	5.1	17.4
3300031513_Ga0308412_1389351	NODE_31_length_8791_cov_3.045245	65.62	32	11	0	1	32	7598	7567	5.1	17.4
3300031513_Ga0308412_1020883	NODE_31_length_8791_cov_3.045245	65.62	32	11	0	1	32	7206	7175	5.1	17.4
3300031513_Ga0308412_1006890	NODE_31_length_8791_cov_3.045245	65.62	32	11	0	1	32	1409	1378	5.1	17.4
3300031517_Ga0308392_1021301	NODE_31_length_8791_cov_3.045245	65.62	32	11	0	1	32	7206	7175	5.1	17.4
3300031567_Ga0308391_1036435	NODE_31_length_8791_cov_3.045245	65.62	32	11	0	1	32	7206	7175	5.1	17.4
3300031767_Ga0308401_1012485	NODE_31_length_8791_cov_3.045245	65.62	32	11	0	1	32	7206	7175	5.1	17.4
3300031812_Ga0308411_10009448	NODE_31_length_8791_cov_3.045245	65.62	32	11	0	1	32	372	341	5.1	17.4
3300031812_Ga0308411_10048535	NODE_31_length_8791_cov_3.045245	65.62	32	11	0	1	32	7175	7206	5.1	17.4
3300031812_Ga0308411_10009897	NODE_31_length_8791_cov_3.045245	65.62	32	11	0	1	32	1409	1378	5.1	17.4
3300031812_Ga0308411_10120951	NODE_31_length_8791_cov_3.045245	65.62	32	11	0	1	32	3086	3055	5.1	17.4
3300031878_Ga0308404_1029394	NODE_31_length_8791_cov_3.045245	65.62	32	11	0	1	32	7206	7175	5.1	17.4
3300031878_Ga0308404_1019280	NODE_31_length_8791_cov_3.045245	65.62	32	11	0	1	32	3086	3055	5.1	17.4
3300031878_Ga0308404_1010155	NODE_31_length_8791_cov_3.045245	65.62	32	11	0	1	32	7567	7598	5.1	17.4
3300031878_Ga0308404_1007855	NODE_31_length_8791_cov_3.045245	65.62	32	11	0	1	32	8544	8513	5.1	17.4
3300031958_Ga0308410_1006484	NODE_31_length_8791_cov_3.045245	65.62	32	11	0	1	32	341	372	5.1	17.4
3300032356_Ga0308414_1462364	NODE_31_length_8791_cov_3.045245	65.62	32	11	0	1	32	372	341	5.1	17.4
3300032356_Ga0308414_1255554	NODE_31_length_8791_cov_3.045245	65.62	32	11	0	1	32	7598	7567	5.1	17.4
3300032033_Ga0308402_1002820	NODE_31_length_8791_cov_3.045245	65.62	32	11	0	1	32	7206	7175	5.1	17.4
3300032049_Ga0308416_1119578	NODE_31_length_8791_cov_3.045245	65.62	32	11	0	1	32	7206	7175	5.1	17.4
3300031950_Ga0308417_1047364	NODE_31_length_8791_cov_3.045245	65.62	32	11	0	1	32	7175	7206	5.1	17.4
3300031958_Ga0308410_1390019	NODE_31_length_8791_cov_3.045245	65.62	32	11	0	1	32	7175	7206	5.1	17.4
3300031980_Ga0308403_1045800	NODE_31_length_8791_cov_3.045245	65.62	32	11	0	1	32	7175	7206	5.1	17.4
3300032356_Ga0308414_1005000	NODE_31_length_8791_cov_3.045245	65.62	32	11	0	1	32	7175	7206	5.1	17.4
3300031958_Ga0308410_1013080	NODE_31_length_8791_cov_3.045245	65.62	32	11	0	1	32	1316	1347	5.1	17.4
3300031958_Ga0308410_1006754	NODE_31_length_8791_cov_3.045245	65.62	32	11	0	1	32	1378	1409	5.1	17.4
3300033886_Ga0308413_023561	NODE_31_length_8791_cov_3.045245	65.62	32	11	0	1	32	8513	8544	5.1	17.4
3300033886_Ga0308413_083265	NODE_31_length_8791_cov_3.045245	65.62	32	11	0	1	32	3074	3105	5.1	17.4
3300031950_Ga0308417_1108833	NODE_31_length_8791_cov_3.045245	65.62	32	11	0	1	32	3086	3055	5.1	17.4
3300031980_Ga0308403_1024437	NODE_31_length_8791_cov_3.045245	65.62	32	11	0	1	32	3086	3055	5.1	17.4
3300033886_Ga0308413_120245	NODE_31_length_8791_cov_3.045245	65.62	32	11	0	1	32	3086	3055	5.1	17.4
3300031950_Ga0308417_1025139	NODE_31_length_8791_cov_3.045245	65.62	32	11	0	1	32	7567	7598	5.1	17.4
3300031980_Ga0308403_1162583	NODE_31_length_8791_cov_3.045245	65.62	32	11	0	1	32	7567	7598	5.1	17.4
3300033886_Ga0308413_010233	NODE_31_length_8791_cov_3.045245	65.62	32	11	0	1	32	7567	7598	5.1	17.4
3300031950_Ga0308417_1450742	NODE_31_length_8791_cov_3.045245	65.62	32	11	0	1	32	2618	2649	5.1	17.4
3300001339_JGI20132J14458_1046374	NODE_31_length_8791_cov_3.045245	65	40	14	0	1	40	3515	3476	0.9	20.6
3300005857_Ga0080007_1070966	NODE_31_length_8791_cov_3.045245	65	40	14	0	1	40	3476	3515	0.9	20.6
3300005966_Ga0081478_164668	NODE_31_length_8791_cov_3.045245	65	40	14	0	1	40	3515	3476	0.9	20.6
3300025440_Ga0209741_1016177	NODE_31_length_8791_cov_3.045245	65	40	14	0	1	40	3515	3476	0.9	20.6
3300031517_Ga0308392_1010539	NODE_31_length_8791_cov_3.045245	65	40	14	0	1	40	1260	1299	0.9	20.6
3300031509_Ga0308399_1007887	NODE_31_length_8791_cov_3.045245	64.86	37	13	0	1	37	1718	1682	2.3	19
3300031509_Ga0308399_1108341	NODE_31_length_8791_cov_3.045245	64.86	37	13	0	1	37	4839	4875	2.3	19
3300031509_Ga0308399_1007586	NODE_31_length_8791_cov_3.045245	64.86	37	13	0	1	37	2857	2821	2.3	19
3300031513_Ga0308412_1222420	NODE_31_length_8791_cov_3.045245	64.86	37	13	0	1	37	1146	1182	2.3	19
3300031513_Ga0308412_1149495	NODE_31_length_8791_cov_3.045245	64.86	37	13	0	1	37	1335	1371	2.3	19
3300031513_Ga0308412_1240733	NODE_31_length_8791_cov_3.045245	64.86	37	13	0	1	37	3464	3500	2.3	19
3300031513_Ga0308412_1005920	NODE_31_length_8791_cov_3.045245	64.86	37	13	0	1	37	3561	3597	2.3	19
3300031513_Ga0308412_1020912	NODE_31_length_8791_cov_3.045245	64.86	37	13	0	1	37	1301	1265	2.3	19
3300031513_Ga0308412_1431478	NODE_31_length_8791_cov_3.045245	64.86	37	13	0	1	37	5784	5820	2.3	19
3300031513_Ga0308412_1391011	NODE_31_length_8791_cov_3.045245	64.86	37	13	0	1	37	3292	3256	2.3	19
3300031517_Ga0308392_1112375	NODE_31_length_8791_cov_3.045245	64.86	37	13	0	1	37	2857	2821	2.3	19
3300031517_Ga0308392_1125429	NODE_31_length_8791_cov_3.045245	64.86	37	13	0	1	37	2857	2821	2.3	19
3300031517_Ga0308392_1125396	NODE_31_length_8791_cov_3.045245	64.86	37	13	0	1	37	2821	2857	2.3	19
3300031517_Ga0308392_1097073	NODE_31_length_8791_cov_3.045245	64.86	37	13	0	1	37	2622	2586	2.3	19
3300031517_Ga0308392_1043130	NODE_31_length_8791_cov_3.045245	64.86	37	13	0	1	37	747	783	2.3	19
3300031517_Ga0308392_1003863	NODE_31_length_8791_cov_3.045245	64.86	37	13	0	1	37	7553	7517	2.3	19
3300031517_Ga0308392_1004094	NODE_31_length_8791_cov_3.045245	64.86	37	13	0	1	37	2525	2489	2.3	19
3300031517_Ga0308392_1329734	NODE_31_length_8791_cov_3.045245	64.86	37	13	0	1	37	2525	2489	2.3	19
3300031567_Ga0308391_1017467	NODE_31_length_8791_cov_3.045245	64.86	37	13	0	1	37	2489	2525	2.3	19
3300031567_Ga0308391_1130108	NODE_31_length_8791_cov_3.045245	64.86	37	13	0	1	37	2857	2821	2.3	19
3300031567_Ga0308391_1001700	NODE_31_length_8791_cov_3.045245	64.86	37	13	0	1	37	7517	7553	2.3	19
3300031567_Ga0308391_1002271	NODE_31_length_8791_cov_3.045245	64.86	37	13	0	1	37	2760	2724	2.3	19
3300031567_Ga0308391_1130134	NODE_31_length_8791_cov_3.045245	64.86	37	13	0	1	37	2821	2857	2.3	19
3300031567_Ga0308391_1011500	NODE_31_length_8791_cov_3.045245	64.86	37	13	0	1	37	2821	2857	2.3	19
3300031567_Ga0308391_1012367	NODE_31_length_8791_cov_3.045245	64.86	37	13	0	1	37	783	747	2.3	19
3300031567_Ga0308391_1011154	NODE_31_length_8791_cov_3.045245	64.86	37	13	0	1	37	5796	5832	2.3	19
3300031567_Ga0308391_1321690	NODE_31_length_8791_cov_3.045245	64.86	37	13	0	1	37	747	783	2.3	19
3300031567_Ga0308391_1163722	NODE_31_length_8791_cov_3.045245	64.86	37	13	0	1	37	150	186	2.3	19
3300031567_Ga0308391_1049940	NODE_31_length_8791_cov_3.045245	64.86	37	13	0	1	37	1265	1301	2.3	19
3300031567_Ga0308391_1017597	NODE_31_length_8791_cov_3.045245	64.86	37	13	0	1	37	2525	2489	2.3	19
3300031767_Ga0308401_1000500	NODE_31_length_8791_cov_3.045245	64.86	37	13	0	1	37	2489	2525	2.3	19
3300031767_Ga0308401_1026898	NODE_31_length_8791_cov_3.045245	64.86	37	13	0	1	37	2489	2525	2.3	19
3300031767_Ga0308401_1121323	NODE_31_length_8791_cov_3.045245	64.86	37	13	0	1	37	2489	2525	2.3	19
3300031767_Ga0308401_1068908	NODE_31_length_8791_cov_3.045245	64.86	37	13	0	1	37	4839	4875	2.3	19
3300031767_Ga0308401_1042822	NODE_31_length_8791_cov_3.045245	64.86	37	13	0	1	37	2857	2821	2.3	19
3300031767_Ga0308401_1006846	NODE_31_length_8791_cov_3.045245	64.86	37	13	0	1	37	1682	1718	2.3	19
3300031767_Ga0308401_1012595	NODE_31_length_8791_cov_3.045245	64.86	37	13	0	1	37	1265	1301	2.3	19
3300031776_Ga0308415_1042325	NODE_31_length_8791_cov_3.045245	64.86	37	13	0	1	37	2618	2582	2.3	19
3300031776_Ga0308415_1032646	NODE_31_length_8791_cov_3.045245	64.86	37	13	0	1	37	2857	2821	2.3	19
3300031776_Ga0308415_1048145	NODE_31_length_8791_cov_3.045245	64.86	37	13	0	1	37	611	647	2.3	19
3300031812_Ga0308411_10013580	NODE_31_length_8791_cov_3.045245	64.86	37	13	0	1	37	2857	2821	2.3	19
3300031812_Ga0308411_10069670	NODE_31_length_8791_cov_3.045245	64.86	37	13	0	1	37	1182	1146	2.3	19
3300031812_Ga0308411_10104069	NODE_31_length_8791_cov_3.045245	64.86	37	13	0	1	37	747	783	2.3	19
3300031812_Ga0308411_10753282	NODE_31_length_8791_cov_3.045245	64.86	37	13	0	1	37	5862	5898	2.3	19
3300031812_Ga0308411_10012363	NODE_31_length_8791_cov_3.045245	64.86	37	13	0	1	37	1265	1301	2.3	19
3300031812_Ga0308411_10071843	NODE_31_length_8791_cov_3.045245	64.86	37	13	0	1	37	1371	1335	2.3	19
3300031812_Ga0308411_10037960	NODE_31_length_8791_cov_3.045245	64.86	37	13	0	1	37	2274	2238	2.3	19
3300031878_Ga0308404_1009864	NODE_31_length_8791_cov_3.045245	64.86	37	13	0	1	37	4875	4839	2.3	19
3300031878_Ga0308404_1003564	NODE_31_length_8791_cov_3.045245	64.86	37	13	0	1	37	1718	1682	2.3	19
3300031878_Ga0308404_1031976	NODE_31_length_8791_cov_3.045245	64.86	37	13	0	1	37	2857	2821	2.3	19
3300031878_Ga0308404_1114352	NODE_31_length_8791_cov_3.045245	64.86	37	13	0	1	37	3464	3500	2.3	19
3300031878_Ga0308404_1061247	NODE_31_length_8791_cov_3.045245	64.86	37	13	0	1	37	2622	2586	2.3	19
3300031878_Ga0308404_1078423	NODE_31_length_8791_cov_3.045245	64.86	37	13	0	1	37	783	747	2.3	19
3300031878_Ga0308404_1064842	NODE_31_length_8791_cov_3.045245	64.86	37	13	0	1	37	7553	7517	2.3	19
3300031980_Ga0308403_1023981	NODE_31_length_8791_cov_3.045245	64.86	37	13	0	1	37	4875	4839	2.3	19
3300031980_Ga0308403_1004233	NODE_31_length_8791_cov_3.045245	64.86	37	13	0	1	37	1718	1682	2.3	19
3300032033_Ga0308402_1000977	NODE_31_length_8791_cov_3.045245	64.86	37	13	0	1	37	1718	1682	2.3	19
3300032049_Ga0308416_1002245	NODE_31_length_8791_cov_3.045245	64.86	37	13	0	1	37	1718	1682	2.3	19
3300031980_Ga0308403_1022084	NODE_31_length_8791_cov_3.045245	64.86	37	13	0	1	37	2489	2525	2.3	19
3300032045_Ga0308400_1292381	NODE_31_length_8791_cov_3.045245	64.86	37	13	0	1	37	4839	4875	2.3	19
3300031980_Ga0308403_1010948	NODE_31_length_8791_cov_3.045245	64.86	37	13	0	1	37	2857	2821	2.3	19
3300031980_Ga0308403_1007829	NODE_31_length_8791_cov_3.045245	64.86	37	13	0	1	37	2857	2821	2.3	19
3300032045_Ga0308400_1023573	NODE_31_length_8791_cov_3.045245	64.86	37	13	0	1	37	2857	2821	2.3	19
3300033886_Ga0308413_008744	NODE_31_length_8791_cov_3.045245	64.86	37	13	0	1	37	2857	2821	2.3	19
3300032045_Ga0308400_1276706	NODE_31_length_8791_cov_3.045245	64.86	37	13	0	1	37	2586	2622	2.3	19
3300032049_Ga0308416_1047498	NODE_31_length_8791_cov_3.045245	64.86	37	13	0	1	37	2586	2622	2.3	19
3300031980_Ga0308403_1000636	NODE_31_length_8791_cov_3.045245	64.86	37	13	0	1	37	1204	1168	2.3	19
3300031950_Ga0308417_1039809	NODE_31_length_8791_cov_3.045245	64.86	37	13	0	1	37	6625	6661	2.3	19
3300031958_Ga0308410_1027456	NODE_31_length_8791_cov_3.045245	64.86	37	13	0	1	37	1301	1265	2.3	19
3300032033_Ga0308402_1056683	NODE_31_length_8791_cov_3.045245	64.86	37	13	0	1	37	2821	2857	2.3	19
3300032033_Ga0308402_1007229	NODE_31_length_8791_cov_3.045245	64.86	37	13	0	1	37	2821	2857	2.3	19
3300031958_Ga0308410_1133096	NODE_31_length_8791_cov_3.045245	64.86	37	13	0	1	37	783	747	2.3	19
3300031958_Ga0308410_1135148	NODE_31_length_8791_cov_3.045245	64.86	37	13	0	1	37	783	747	2.3	19
3300031980_Ga0308403_1028179	NODE_31_length_8791_cov_3.045245	64.86	37	13	0	1	37	783	747	2.3	19
3300032045_Ga0308400_1046221	NODE_31_length_8791_cov_3.045245	64.86	37	13	0	1	37	783	747	2.3	19
3300033886_Ga0308413_372209	NODE_31_length_8791_cov_3.045245	64.86	37	13	0	1	37	783	747	2.3	19
3300031950_Ga0308417_1420676	NODE_31_length_8791_cov_3.045245	64.86	37	13	0	1	37	2821	2857	2.3	19
3300031958_Ga0308410_1030633	NODE_31_length_8791_cov_3.045245	64.86	37	13	0	1	37	2821	2857	2.3	19
3300032356_Ga0308414_1066357	NODE_31_length_8791_cov_3.045245	64.86	37	13	0	1	37	2821	2857	2.3	19
3300032049_Ga0308416_1049963	NODE_31_length_8791_cov_3.045245	64.86	37	13	0	1	37	611	647	2.3	19
3300031950_Ga0308417_1032589	NODE_31_length_8791_cov_3.045245	64.86	37	13	0	1	37	747	783	2.3	19
3300032033_Ga0308402_1178018	NODE_31_length_8791_cov_3.045245	64.86	37	13	0	1	37	747	783	2.3	19
3300033886_Ga0308413_020722	NODE_31_length_8791_cov_3.045245	64.86	37	13	0	1	37	747	783	2.3	19
3300033886_Ga0308413_548514	NODE_31_length_8791_cov_3.045245	64.86	37	13	0	1	37	747	783	2.3	19
3300032033_Ga0308402_1014142	NODE_31_length_8791_cov_3.045245	64.86	37	13	0	1	37	2525	2489	2.3	19
3300033886_Ga0308413_109063	NODE_31_length_8791_cov_3.045245	64.86	37	13	0	1	37	2525	2489	2.3	19
3300032356_Ga0308414_1354378	NODE_31_length_8791_cov_3.045245	64.86	37	13	0	1	37	4771	4735	2.3	19
3300033886_Ga0308413_167993	NODE_31_length_8791_cov_3.045245	64.86	37	13	0	1	37	6338	6374	2.3	19
3300031509_Ga0308399_1008548	NODE_31_length_8791_cov_3.045245	64.71	34	12	0	1	34	4241	4208	5.6	17.4
3300031509_Ga0308399_1015872	NODE_31_length_8791_cov_3.045245	64.71	34	12	0	1	34	2534	2567	5.6	17.4
3300031513_Ga0308412_1043363	NODE_31_length_8791_cov_3.045245	64.71	34	12	0	1	34	8159	8192	5.6	17.4
3300031513_Ga0308412_1026090	NODE_31_length_8791_cov_3.045245	64.71	34	12	0	1	34	3624	3591	5.6	17.4
3300031513_Ga0308412_1075006	NODE_31_length_8791_cov_3.045245	64.71	34	12	0	1	34	8192	8159	5.6	17.4
3300031513_Ga0308412_1068716	NODE_31_length_8791_cov_3.045245	64.71	34	12	0	1	34	2567	2534	5.6	17.4
3300031513_Ga0308412_1215111	NODE_31_length_8791_cov_3.045245	64.71	34	12	0	1	34	5875	5842	5.6	17.4
3300031517_Ga0308392_1025336	NODE_31_length_8791_cov_3.045245	64.71	34	12	0	1	34	8402	8435	5.6	17.4
3300031517_Ga0308392_1005040	NODE_31_length_8791_cov_3.045245	64.71	34	12	0	1	34	136	103	5.6	17.4
3300031517_Ga0308392_1045286	NODE_31_length_8791_cov_3.045245	64.71	34	12	0	1	34	4241	4208	5.6	17.4
3300031517_Ga0308392_1109545	NODE_31_length_8791_cov_3.045245	64.71	34	12	0	1	34	8192	8159	5.6	17.4
3300031517_Ga0308392_1021820	NODE_31_length_8791_cov_3.045245	64.71	34	12	0	1	34	2567	2534	5.6	17.4
3300031517_Ga0308392_1118925	NODE_31_length_8791_cov_3.045245	64.71	34	12	0	1	34	6904	6871	5.6	17.4
3300031567_Ga0308391_1074026	NODE_31_length_8791_cov_3.045245	64.71	34	12	0	1	34	8402	8435	5.6	17.4
3300031567_Ga0308391_1228364	NODE_31_length_8791_cov_3.045245	64.71	34	12	0	1	34	3431	3398	5.6	17.4
3300031567_Ga0308391_1099851	NODE_31_length_8791_cov_3.045245	64.71	34	12	0	1	34	8159	8192	5.6	17.4
3300031567_Ga0308391_1005248	NODE_31_length_8791_cov_3.045245	64.71	34	12	0	1	34	1830	1863	5.6	17.4
3300031567_Ga0308391_1043271	NODE_31_length_8791_cov_3.045245	64.71	34	12	0	1	34	6063	6096	5.6	17.4
3300031567_Ga0308391_1353588	NODE_31_length_8791_cov_3.045245	64.71	34	12	0	1	34	2856	2823	5.6	17.4
3300031567_Ga0308391_1057248	NODE_31_length_8791_cov_3.045245	64.71	34	12	0	1	34	4241	4208	5.6	17.4
3300031567_Ga0308391_1012490	NODE_31_length_8791_cov_3.045245	64.71	34	12	0	1	34	2534	2567	5.6	17.4
3300031812_Ga0308411_10344591	NODE_31_length_8791_cov_3.045245	64.71	34	12	0	1	34	7654	7687	5.6	17.4
3300031812_Ga0308411_10111210	NODE_31_length_8791_cov_3.045245	64.71	34	12	0	1	34	3939	3972	5.6	17.4
3300031812_Ga0308411_10012541	NODE_31_length_8791_cov_3.045245	64.71	34	12	0	1	34	1908	1941	5.6	17.4
3300031812_Ga0308411_10108725	NODE_31_length_8791_cov_3.045245	64.71	34	12	0	1	34	2567	2534	5.6	17.4
3300031812_Ga0308411_10044199	NODE_31_length_8791_cov_3.045245	64.71	34	12	0	1	34	6788	6755	5.6	17.4
3300031878_Ga0308404_1131461	NODE_31_length_8791_cov_3.045245	64.71	34	12	0	1	34	4241	4208	5.6	17.4
3300031878_Ga0308404_1029767	NODE_31_length_8791_cov_3.045245	64.71	34	12	0	1	34	2567	2534	5.6	17.4
3300031958_Ga0308410_1013027	NODE_31_length_8791_cov_3.045245	64.71	34	12	0	1	34	3591	3624	5.6	17.4
3300031950_Ga0308417_1316600	NODE_31_length_8791_cov_3.045245	64.71	34	12	0	1	34	8159	8192	5.6	17.4
3300032033_Ga0308402_1217158	NODE_31_length_8791_cov_3.045245	64.71	34	12	0	1	34	3142	3175	5.6	17.4
3300031950_Ga0308417_1353929	NODE_31_length_8791_cov_3.045245	64.71	34	12	0	1	34	3624	3591	5.6	17.4
3300032045_Ga0308400_1011339	NODE_31_length_8791_cov_3.045245	64.71	34	12	0	1	34	4208	4241	5.6	17.4
3300032033_Ga0308402_1043584	NODE_31_length_8791_cov_3.045245	64.71	34	12	0	1	34	2936	2969	5.6	17.4
3300031958_Ga0308410_1095399	NODE_31_length_8791_cov_3.045245	64.71	34	12	0	1	34	8192	8159	5.6	17.4
3300031958_Ga0308410_1034820	NODE_31_length_8791_cov_3.045245	64.71	34	12	0	1	34	1941	1908	5.6	17.4
3300032049_Ga0308416_1004441	NODE_31_length_8791_cov_3.045245	64.71	34	12	0	1	34	1330	1297	5.6	17.4
3300031980_Ga0308403_1012567	NODE_31_length_8791_cov_3.045245	64.71	34	12	0	1	34	2567	2534	5.6	17.4
3300032033_Ga0308402_1011312	NODE_31_length_8791_cov_3.045245	64.71	34	12	0	1	34	2567	2534	5.6	17.4
3300032045_Ga0308400_1083406	NODE_31_length_8791_cov_3.045245	64.71	34	12	0	1	34	4517	4484	5.6	17.4
3300031958_Ga0308410_1059813	NODE_31_length_8791_cov_3.045245	64.71	34	12	0	1	34	2534	2567	5.6	17.4
3300031980_Ga0308403_1220262	NODE_31_length_8791_cov_3.045245	64.71	34	12	0	1	34	580	613	5.6	17.4
3300032049_Ga0308416_1069851	NODE_31_length_8791_cov_3.045245	64.71	34	12	0	1	34	7821	7854	5.6	17.4
3300031950_Ga0308417_1060875	NODE_31_length_8791_cov_3.045245	64.71	34	12	0	1	34	6788	6755	5.6	17.4
3300031513_Ga0308412_1348362	NODE_31_length_8791_cov_3.045245	64.29	42	15	0	1	42	186	227	1	20.6
3300031509_Ga0308399_1004444	NODE_31_length_8791_cov_3.045245	64.1	39	14	0	1	39	5787	5749	2.6	19
3300031513_Ga0308412_1042348	NODE_31_length_8791_cov_3.045245	64.1	39	14	0	1	39	3755	3793	2.6	19
3300031513_Ga0308412_1153039	NODE_31_length_8791_cov_3.045245	64.1	39	14	0	1	39	2779	2741	2.6	19
3300031517_Ga0308392_1170674	NODE_31_length_8791_cov_3.045245	64.1	39	14	0	1	39	2741	2779	2.6	19
3300031567_Ga0308391_1035161	NODE_31_length_8791_cov_3.045245	64.1	39	14	0	1	39	4703	4741	2.6	19
3300031567_Ga0308391_1002688	NODE_31_length_8791_cov_3.045245	64.1	39	14	0	1	39	2779	2741	2.6	19
3300031776_Ga0308415_1018082	NODE_31_length_8791_cov_3.045245	64.1	39	14	0	1	39	5749	5787	2.6	19
3300031776_Ga0308415_1178588	NODE_31_length_8791_cov_3.045245	64.1	39	14	0	1	39	5458	5496	2.6	19
3300031812_Ga0308411_10221053	NODE_31_length_8791_cov_3.045245	64.1	39	14	0	1	39	3793	3755	2.6	19
3300031878_Ga0308404_1013347	NODE_31_length_8791_cov_3.045245	64.1	39	14	0	1	39	2779	2741	2.6	19
3300031980_Ga0308403_1001488	NODE_31_length_8791_cov_3.045245	64.1	39	14	0	1	39	5749	5787	2.6	19
3300032049_Ga0308416_1009964	NODE_31_length_8791_cov_3.045245	64.1	39	14	0	1	39	5749	5787	2.6	19
3300032033_Ga0308402_1002047	NODE_31_length_8791_cov_3.045245	64.1	39	14	0	1	39	5787	5749	2.6	19
3300032045_Ga0308400_1004016	NODE_31_length_8791_cov_3.045245	64.1	39	14	0	1	39	5787	5749	2.6	19
3300033886_Ga0308413_002582	NODE_31_length_8791_cov_3.045245	64.1	39	14	0	1	39	2741	2779	2.6	19
3300031950_Ga0308417_1002400	NODE_31_length_8791_cov_3.045245	64.1	39	14	0	1	39	6958	6920	2.6	19
3300033886_Ga0308413_245289	NODE_31_length_8791_cov_3.045245	64.1	39	14	0	1	39	3793	3755	2.6	19
3300031958_Ga0308410_1163961	NODE_31_length_8791_cov_3.045245	64.1	39	14	0	1	39	232	270	2.6	19
3300031950_Ga0308417_1007984	NODE_31_length_8791_cov_3.045245	64.1	39	14	0	1	39	2779	2741	2.6	19
3300031980_Ga0308403_1003779	NODE_31_length_8791_cov_3.045245	64.1	39	14	0	1	39	2779	2741	2.6	19
3300000345_OctSS_8084CDRAFT_1009607	NODE_31_length_8791_cov_3.045245	63.89	36	13	0	1	36	6111	6146	6.4	17.4
3300001339_JGI20132J14458_1000994	NODE_31_length_8791_cov_3.045245	63.89	36	13	0	1	36	2638	2603	6.4	17.4
3300001339_JGI20132J14458_1112070	NODE_31_length_8791_cov_3.045245	63.89	36	13	0	1	36	6146	6111	6.4	17.4
3300001339_JGI20132J14458_1118246	NODE_31_length_8791_cov_3.045245	63.89	36	13	0	1	36	6146	6111	6.4	17.4
3300005857_Ga0080007_1065783	NODE_31_length_8791_cov_3.045245	63.89	36	13	0	1	36	2603	2638	6.4	17.4
3300005966_Ga0081478_145097	NODE_31_length_8791_cov_3.045245	63.89	36	13	0	1	36	6111	6146	6.4	17.4
3300025440_Ga0209741_1144420	NODE_31_length_8791_cov_3.045245	63.89	36	13	0	1	36	6111	6146	6.4	17.4
3300025440_Ga0209741_1001415	NODE_31_length_8791_cov_3.045245	63.89	36	13	0	1	36	2638	2603	6.4	17.4
3300025440_Ga0209741_1157959	NODE_31_length_8791_cov_3.045245	63.89	36	13	0	1	36	6146	6111	6.4	17.4
3300025440_Ga0209741_1220842	NODE_31_length_8791_cov_3.045245	63.89	36	13	0	1	36	6146	6111	6.4	17.4
3300031509_Ga0308399_1030882	NODE_31_length_8791_cov_3.045245	63.89	36	13	0	1	36	8293	8328	6.4	17.4
3300031509_Ga0308399_1037730	NODE_31_length_8791_cov_3.045245	63.89	36	13	0	1	36	2282	2317	6.4	17.4
3300031509_Ga0308399_1004082	NODE_31_length_8791_cov_3.045245	63.89	36	13	0	1	36	1717	1682	6.4	17.4
3300031509_Ga0308399_1001023	NODE_31_length_8791_cov_3.045245	63.89	36	13	0	1	36	1182	1147	6.4	17.4
3300031509_Ga0308399_1004752	NODE_31_length_8791_cov_3.045245	63.89	36	13	0	1	36	1182	1147	6.4	17.4
3300031509_Ga0308399_1002232	NODE_31_length_8791_cov_3.045245	63.89	36	13	0	1	36	3819	3784	6.4	17.4
3300031509_Ga0308399_1033390	NODE_31_length_8791_cov_3.045245	63.89	36	13	0	1	36	7229	7264	6.4	17.4
3300031509_Ga0308399_1010275	NODE_31_length_8791_cov_3.045245	63.89	36	13	0	1	36	4582	4617	6.4	17.4
3300031509_Ga0308399_1012444	NODE_31_length_8791_cov_3.045245	63.89	36	13	0	1	36	1374	1339	6.4	17.4
3300031513_Ga0308412_1051378	NODE_31_length_8791_cov_3.045245	63.89	36	13	0	1	36	6100	6065	6.4	17.4
3300031513_Ga0308412_1028177	NODE_31_length_8791_cov_3.045245	63.89	36	13	0	1	36	6894	6859	6.4	17.4
3300031513_Ga0308412_1004315	NODE_31_length_8791_cov_3.045245	63.89	36	13	0	1	36	8407	8442	6.4	17.4
3300031513_Ga0308412_1025058	NODE_31_length_8791_cov_3.045245	63.89	36	13	0	1	36	3146	3181	6.4	17.4
3300031513_Ga0308412_1127800	NODE_31_length_8791_cov_3.045245	63.89	36	13	0	1	36	3925	3890	6.4	17.4
3300031513_Ga0308412_1000515	NODE_31_length_8791_cov_3.045245	63.89	36	13	0	1	36	1182	1147	6.4	17.4
3300031513_Ga0308412_1008934	NODE_31_length_8791_cov_3.045245	63.89	36	13	0	1	36	1339	1374	6.4	17.4
3300031513_Ga0308412_1014297	NODE_31_length_8791_cov_3.045245	63.89	36	13	0	1	36	1339	1374	6.4	17.4
3300031513_Ga0308412_1005769	NODE_31_length_8791_cov_3.045245	63.89	36	13	0	1	36	3890	3925	6.4	17.4
3300031513_Ga0308412_1059778	NODE_31_length_8791_cov_3.045245	63.89	36	13	0	1	36	7229	7264	6.4	17.4
3300031513_Ga0308412_1010350	NODE_31_length_8791_cov_3.045245	63.89	36	13	0	1	36	3184	3149	6.4	17.4
3300031513_Ga0308412_1104089	NODE_31_length_8791_cov_3.045245	63.89	36	13	0	1	36	1203	1168	6.4	17.4
3300031513_Ga0308412_1026310	NODE_31_length_8791_cov_3.045245	63.89	36	13	0	1	36	5781	5816	6.4	17.4
3300031513_Ga0308412_1034041	NODE_31_length_8791_cov_3.045245	63.89	36	13	0	1	36	8328	8293	6.4	17.4
3300031513_Ga0308412_1051294	NODE_31_length_8791_cov_3.045245	63.89	36	13	0	1	36	8328	8293	6.4	17.4
3300031517_Ga0308392_1062724	NODE_31_length_8791_cov_3.045245	63.89	36	13	0	1	36	3632	3597	6.4	17.4
3300031517_Ga0308392_1081843	NODE_31_length_8791_cov_3.045245	63.89	36	13	0	1	36	8293	8328	6.4	17.4
3300031517_Ga0308392_1088454	NODE_31_length_8791_cov_3.045245	63.89	36	13	0	1	36	2282	2317	6.4	17.4
3300031517_Ga0308392_1001130	NODE_31_length_8791_cov_3.045245	63.89	36	13	0	1	36	1147	1182	6.4	17.4
3300031517_Ga0308392_1006353	NODE_31_length_8791_cov_3.045245	63.89	36	13	0	1	36	1182	1147	6.4	17.4
3300031517_Ga0308392_1021347	NODE_31_length_8791_cov_3.045245	63.89	36	13	0	1	36	3819	3784	6.4	17.4
3300031517_Ga0308392_1076821	NODE_31_length_8791_cov_3.045245	63.89	36	13	0	1	36	4617	4582	6.4	17.4
3300031517_Ga0308392_1010050	NODE_31_length_8791_cov_3.045245	63.89	36	13	0	1	36	1374	1339	6.4	17.4
3300031567_Ga0308391_1174053	NODE_31_length_8791_cov_3.045245	63.89	36	13	0	1	36	2282	2317	6.4	17.4
3300031567_Ga0308391_1104165	NODE_31_length_8791_cov_3.045245	63.89	36	13	0	1	36	1682	1717	6.4	17.4
3300031567_Ga0308391_1001464	NODE_31_length_8791_cov_3.045245	63.89	36	13	0	1	36	1147	1182	6.4	17.4
3300031567_Ga0308391_1006943	NODE_31_length_8791_cov_3.045245	63.89	36	13	0	1	36	1182	1147	6.4	17.4
3300031567_Ga0308391_1050455	NODE_31_length_8791_cov_3.045245	63.89	36	13	0	1	36	8328	8293	6.4	17.4
3300031567_Ga0308391_1006945	NODE_31_length_8791_cov_3.045245	63.89	36	13	0	1	36	1374	1339	6.4	17.4
3300031767_Ga0308401_1034771	NODE_31_length_8791_cov_3.045245	63.89	36	13	0	1	36	2282	2317	6.4	17.4
3300031767_Ga0308401_1014048	NODE_31_length_8791_cov_3.045245	63.89	36	13	0	1	36	1682	1717	6.4	17.4
3300031767_Ga0308401_1008757	NODE_31_length_8791_cov_3.045245	63.89	36	13	0	1	36	1147	1182	6.4	17.4
3300031767_Ga0308401_1003641	NODE_31_length_8791_cov_3.045245	63.89	36	13	0	1	36	1182	1147	6.4	17.4
3300031767_Ga0308401_1029111	NODE_31_length_8791_cov_3.045245	63.89	36	13	0	1	36	3597	3632	6.4	17.4
3300031767_Ga0308401_1163136	NODE_31_length_8791_cov_3.045245	63.89	36	13	0	1	36	3597	3632	6.4	17.4
3300031767_Ga0308401_1029971	NODE_31_length_8791_cov_3.045245	63.89	36	13	0	1	36	5014	5049	6.4	17.4
3300031767_Ga0308401_1173077	NODE_31_length_8791_cov_3.045245	63.89	36	13	0	1	36	4617	4582	6.4	17.4
3300031767_Ga0308401_1004438	NODE_31_length_8791_cov_3.045245	63.89	36	13	0	1	36	1374	1339	6.4	17.4
3300031776_Ga0308415_1014762	NODE_31_length_8791_cov_3.045245	63.89	36	13	0	1	36	3632	3597	6.4	17.4
3300031776_Ga0308415_1031475	NODE_31_length_8791_cov_3.045245	63.89	36	13	0	1	36	8293	8328	6.4	17.4
3300031776_Ga0308415_1032569	NODE_31_length_8791_cov_3.045245	63.89	36	13	0	1	36	2990	2955	6.4	17.4
3300031776_Ga0308415_1011907	NODE_31_length_8791_cov_3.045245	63.89	36	13	0	1	36	227	192	6.4	17.4
3300031776_Ga0308415_1126353	NODE_31_length_8791_cov_3.045245	63.89	36	13	0	1	36	8328	8293	6.4	17.4
3300031776_Ga0308415_1126353	NODE_31_length_8791_cov_3.045245	63.89	36	13	0	1	36	8328	8293	6.4	17.4
3300031812_Ga0308411_10824999	NODE_31_length_8791_cov_3.045245	63.89	36	13	0	1	36	2006	1971	6.4	17.4
3300031812_Ga0308411_10036714	NODE_31_length_8791_cov_3.045245	63.89	36	13	0	1	36	3181	3146	6.4	17.4
3300031812_Ga0308411_10004895	NODE_31_length_8791_cov_3.045245	63.89	36	13	0	1	36	6894	6859	6.4	17.4
3300031812_Ga0308411_10033205	NODE_31_length_8791_cov_3.045245	63.89	36	13	0	1	36	3925	3890	6.4	17.4
3300031812_Ga0308411_10016332	NODE_31_length_8791_cov_3.045245	63.89	36	13	0	1	36	1182	1147	6.4	17.4
3300031812_Ga0308411_10026539	NODE_31_length_8791_cov_3.045245	63.89	36	13	0	1	36	1339	1374	6.4	17.4
3300031812_Ga0308411_10203649	NODE_31_length_8791_cov_3.045245	63.89	36	13	0	1	36	7333	7368	6.4	17.4
3300031812_Ga0308411_10390690	NODE_31_length_8791_cov_3.045245	63.89	36	13	0	1	36	3630	3595	6.4	17.4
3300031812_Ga0308411_10014071	NODE_31_length_8791_cov_3.045245	63.89	36	13	0	1	36	3890	3925	6.4	17.4
3300031812_Ga0308411_10698475	NODE_31_length_8791_cov_3.045245	63.89	36	13	0	1	36	599	564	6.4	17.4
3300031812_Ga0308411_10177253	NODE_31_length_8791_cov_3.045245	63.89	36	13	0	1	36	3184	3149	6.4	17.4
3300031812_Ga0308411_10014577	NODE_31_length_8791_cov_3.045245	63.89	36	13	0	1	36	3184	3149	6.4	17.4
3300031812_Ga0308411_10007877	NODE_31_length_8791_cov_3.045245	63.89	36	13	0	1	36	1203	1168	6.4	17.4
3300031812_Ga0308411_10021349	NODE_31_length_8791_cov_3.045245	63.89	36	13	0	1	36	7264	7229	6.4	17.4
3300031812_Ga0308411_10089536	NODE_31_length_8791_cov_3.045245	63.89	36	13	0	1	36	483	518	6.4	17.4
3300031812_Ga0308411_10029297	NODE_31_length_8791_cov_3.045245	63.89	36	13	0	1	36	8328	8293	6.4	17.4
3300031812_Ga0308411_10325042	NODE_31_length_8791_cov_3.045245	63.89	36	13	0	1	36	8328	8293	6.4	17.4
3300031812_Ga0308411_10012075	NODE_31_length_8791_cov_3.045245	63.89	36	13	0	1	36	1374	1339	6.4	17.4
3300031878_Ga0308404_1058776	NODE_31_length_8791_cov_3.045245	63.89	36	13	0	1	36	3632	3597	6.4	17.4
3300031878_Ga0308404_1038251	NODE_31_length_8791_cov_3.045245	63.89	36	13	0	1	36	8293	8328	6.4	17.4
3300031878_Ga0308404_1000908	NODE_31_length_8791_cov_3.045245	63.89	36	13	0	1	36	1168	1203	6.4	17.4
3300031878_Ga0308404_1040604	NODE_31_length_8791_cov_3.045245	63.89	36	13	0	1	36	2935	2970	6.4	17.4
3300031878_Ga0308404_1078104	NODE_31_length_8791_cov_3.045245	63.89	36	13	0	1	36	1147	1182	6.4	17.4
3300031878_Ga0308404_1006172	NODE_31_length_8791_cov_3.045245	63.89	36	13	0	1	36	1147	1182	6.4	17.4
3300031878_Ga0308404_1003521	NODE_31_length_8791_cov_3.045245	63.89	36	13	0	1	36	1182	1147	6.4	17.4
3300031878_Ga0308404_1051567	NODE_31_length_8791_cov_3.045245	63.89	36	13	0	1	36	5014	5049	6.4	17.4
3300031878_Ga0308404_1011699	NODE_31_length_8791_cov_3.045245	63.89	36	13	0	1	36	6859	6894	6.4	17.4
3300031878_Ga0308404_1022288	NODE_31_length_8791_cov_3.045245	63.89	36	13	0	1	36	618	583	6.4	17.4
3300031878_Ga0308404_1002039	NODE_31_length_8791_cov_3.045245	63.89	36	13	0	1	36	7714	7679	6.4	17.4
3300031878_Ga0308404_1005866	NODE_31_length_8791_cov_3.045245	63.89	36	13	0	1	36	1374	1339	6.4	17.4
3300031958_Ga0308410_1122926	NODE_31_length_8791_cov_3.045245	63.89	36	13	0	1	36	8442	8407	6.4	17.4
3300032033_Ga0308402_1025403	NODE_31_length_8791_cov_3.045245	63.89	36	13	0	1	36	3632	3597	6.4	17.4
3300031958_Ga0308410_1020852	NODE_31_length_8791_cov_3.045245	63.89	36	13	0	1	36	3181	3146	6.4	17.4
3300031980_Ga0308403_1010983	NODE_31_length_8791_cov_3.045245	63.89	36	13	0	1	36	8293	8328	6.4	17.4
3300032045_Ga0308400_1009712	NODE_31_length_8791_cov_3.045245	63.89	36	13	0	1	36	8293	8328	6.4	17.4
3300032049_Ga0308416_1011344	NODE_31_length_8791_cov_3.045245	63.89	36	13	0	1	36	8293	8328	6.4	17.4
3300031950_Ga0308417_1141850	NODE_31_length_8791_cov_3.045245	63.89	36	13	0	1	36	6894	6859	6.4	17.4
3300031980_Ga0308403_1015448	NODE_31_length_8791_cov_3.045245	63.89	36	13	0	1	36	6894	6859	6.4	17.4
3300032033_Ga0308402_1150689	NODE_31_length_8791_cov_3.045245	63.89	36	13	0	1	36	1168	1203	6.4	17.4
3300033886_Ga0308413_005563	NODE_31_length_8791_cov_3.045245	63.89	36	13	0	1	36	1168	1203	6.4	17.4
3300033886_Ga0308413_212433	NODE_31_length_8791_cov_3.045245	63.89	36	13	0	1	36	5430	5465	6.4	17.4
3300031980_Ga0308403_1003092	NODE_31_length_8791_cov_3.045245	63.89	36	13	0	1	36	1717	1682	6.4	17.4
3300032356_Ga0308414_1026687	NODE_31_length_8791_cov_3.045245	63.89	36	13	0	1	36	7635	7600	6.4	17.4
3300031950_Ga0308417_1140382	NODE_31_length_8791_cov_3.045245	63.89	36	13	0	1	36	3925	3890	6.4	17.4
3300032356_Ga0308414_1100530	NODE_31_length_8791_cov_3.045245	63.89	36	13	0	1	36	3925	3890	6.4	17.4
3300031950_Ga0308417_1003772	NODE_31_length_8791_cov_3.045245	63.89	36	13	0	1	36	5734	5699	6.4	17.4
3300031950_Ga0308417_1071675	NODE_31_length_8791_cov_3.045245	63.89	36	13	0	1	36	1147	1182	6.4	17.4
3300031980_Ga0308403_1003797	NODE_31_length_8791_cov_3.045245	63.89	36	13	0	1	36	1147	1182	6.4	17.4
3300032033_Ga0308402_1161348	NODE_31_length_8791_cov_3.045245	63.89	36	13	0	1	36	1147	1182	6.4	17.4
3300032049_Ga0308416_1004578	NODE_31_length_8791_cov_3.045245	63.89	36	13	0	1	36	1147	1182	6.4	17.4
3300032356_Ga0308414_1108462	NODE_31_length_8791_cov_3.045245	63.89	36	13	0	1	36	1147	1182	6.4	17.4
3300031980_Ga0308403_1006113	NODE_31_length_8791_cov_3.045245	63.89	36	13	0	1	36	3150	3115	6.4	17.4
3300031950_Ga0308417_1094249	NODE_31_length_8791_cov_3.045245	63.89	36	13	0	1	36	7679	7714	6.4	17.4
3300033886_Ga0308413_014429	NODE_31_length_8791_cov_3.045245	63.89	36	13	0	1	36	7679	7714	6.4	17.4
3300031958_Ga0308410_1002357	NODE_31_length_8791_cov_3.045245	63.89	36	13	0	1	36	1182	1147	6.4	17.4
3300031958_Ga0308410_1209723	NODE_31_length_8791_cov_3.045245	63.89	36	13	0	1	36	1182	1147	6.4	17.4
3300031980_Ga0308403_1004562	NODE_31_length_8791_cov_3.045245	63.89	36	13	0	1	36	1182	1147	6.4	17.4
3300032033_Ga0308402_1004914	NODE_31_length_8791_cov_3.045245	63.89	36	13	0	1	36	1182	1147	6.4	17.4
3300031950_Ga0308417_1145300	NODE_31_length_8791_cov_3.045245	63.89	36	13	0	1	36	2970	2935	6.4	17.4
3300031950_Ga0308417_1007823	NODE_31_length_8791_cov_3.045245	63.89	36	13	0	1	36	1339	1374	6.4	17.4
3300033886_Ga0308413_059858	NODE_31_length_8791_cov_3.045245	63.89	36	13	0	1	36	2789	2824	6.4	17.4
3300031958_Ga0308410_1046330	NODE_31_length_8791_cov_3.045245	63.89	36	13	0	1	36	648	683	6.4	17.4
3300031950_Ga0308417_1041499	NODE_31_length_8791_cov_3.045245	63.89	36	13	0	1	36	7368	7333	6.4	17.4
3300031958_Ga0308410_1016003	NODE_31_length_8791_cov_3.045245	63.89	36	13	0	1	36	1339	1374	6.4	17.4
3300031980_Ga0308403_1025492	NODE_31_length_8791_cov_3.045245	63.89	36	13	0	1	36	1339	1374	6.4	17.4
3300032033_Ga0308402_1013994	NODE_31_length_8791_cov_3.045245	63.89	36	13	0	1	36	1339	1374	6.4	17.4
3300032049_Ga0308416_1007159	NODE_31_length_8791_cov_3.045245	63.89	36	13	0	1	36	1339	1374	6.4	17.4
3300031980_Ga0308403_1058345	NODE_31_length_8791_cov_3.045245	63.89	36	13	0	1	36	3597	3632	6.4	17.4
3300031980_Ga0308403_1032463	NODE_31_length_8791_cov_3.045245	63.89	36	13	0	1	36	3597	3632	6.4	17.4
3300032045_Ga0308400_1065735	NODE_31_length_8791_cov_3.045245	63.89	36	13	0	1	36	3597	3632	6.4	17.4
3300032049_Ga0308416_1071515	NODE_31_length_8791_cov_3.045245	63.89	36	13	0	1	36	3597	3632	6.4	17.4
3300031958_Ga0308410_1152715	NODE_31_length_8791_cov_3.045245	63.89	36	13	0	1	36	3819	3784	6.4	17.4
3300032049_Ga0308416_1008833	NODE_31_length_8791_cov_3.045245	63.89	36	13	0	1	36	192	227	6.4	17.4
3300031958_Ga0308410_1006971	NODE_31_length_8791_cov_3.045245	63.89	36	13	0	1	36	518	483	6.4	17.4
3300031958_Ga0308410_1032754	NODE_31_length_8791_cov_3.045245	63.89	36	13	0	1	36	3890	3925	6.4	17.4
3300032045_Ga0308400_1040655	NODE_31_length_8791_cov_3.045245	63.89	36	13	0	1	36	5014	5049	6.4	17.4
3300033886_Ga0308413_032509	NODE_31_length_8791_cov_3.045245	63.89	36	13	0	1	36	5014	5049	6.4	17.4
3300031958_Ga0308410_1161935	NODE_31_length_8791_cov_3.045245	63.89	36	13	0	1	36	1892	1927	6.4	17.4
3300032049_Ga0308416_1001072	NODE_31_length_8791_cov_3.045245	63.89	36	13	0	1	36	2990	2955	6.4	17.4
3300032045_Ga0308400_1039218	NODE_31_length_8791_cov_3.045245	63.89	36	13	0	1	36	185	150	6.4	17.4
3300031950_Ga0308417_1077629	NODE_31_length_8791_cov_3.045245	63.89	36	13	0	1	36	583	618	6.4	17.4
3300031958_Ga0308410_1327237	NODE_31_length_8791_cov_3.045245	63.89	36	13	0	1	36	6859	6894	6.4	17.4
3300031980_Ga0308403_1100278	NODE_31_length_8791_cov_3.045245	63.89	36	13	0	1	36	6859	6894	6.4	17.4
3300033886_Ga0308413_063380	NODE_31_length_8791_cov_3.045245	63.89	36	13	0	1	36	6859	6894	6.4	17.4
3300033886_Ga0308413_314666	NODE_31_length_8791_cov_3.045245	63.89	36	13	0	1	36	8638	8673	6.4	17.4
3300033886_Ga0308413_068819	NODE_31_length_8791_cov_3.045245	63.89	36	13	0	1	36	5447	5482	6.4	17.4
3300032049_Ga0308416_1110718	NODE_31_length_8791_cov_3.045245	63.89	36	13	0	1	36	7408	7443	6.4	17.4
3300032356_Ga0308414_1177299	NODE_31_length_8791_cov_3.045245	63.89	36	13	0	1	36	4678	4713	6.4	17.4
3300033886_Ga0308413_038622	NODE_31_length_8791_cov_3.045245	63.89	36	13	0	1	36	4617	4582	6.4	17.4
3300031958_Ga0308410_1065667	NODE_31_length_8791_cov_3.045245	63.89	36	13	0	1	36	3330	3365	6.4	17.4
3300031958_Ga0308410_1021655	NODE_31_length_8791_cov_3.045245	63.89	36	13	0	1	36	3184	3149	6.4	17.4
3300031958_Ga0308410_1085522	NODE_31_length_8791_cov_3.045245	63.89	36	13	0	1	36	8673	8638	6.4	17.4
3300032045_Ga0308400_1341746	NODE_31_length_8791_cov_3.045245	63.89	36	13	0	1	36	7264	7229	6.4	17.4
3300031958_Ga0308410_1084511	NODE_31_length_8791_cov_3.045245	63.89	36	13	0	1	36	4902	4867	6.4	17.4
3300031950_Ga0308417_1152216	NODE_31_length_8791_cov_3.045245	63.89	36	13	0	1	36	110	75	6.4	17.4
3300032033_Ga0308402_1105361	NODE_31_length_8791_cov_3.045245	63.89	36	13	0	1	36	4582	4617	6.4	17.4
3300032045_Ga0308400_1004942	NODE_31_length_8791_cov_3.045245	63.89	36	13	0	1	36	4582	4617	6.4	17.4
3300033886_Ga0308413_013728	NODE_31_length_8791_cov_3.045245	63.89	36	13	0	1	36	5781	5816	6.4	17.4
3300033886_Ga0308413_026957	NODE_31_length_8791_cov_3.045245	63.89	36	13	0	1	36	8360	8395	6.4	17.4
3300032033_Ga0308402_1056021	NODE_31_length_8791_cov_3.045245	63.89	36	13	0	1	36	8328	8293	6.4	17.4
3300033886_Ga0308413_163775	NODE_31_length_8791_cov_3.045245	63.89	36	13	0	1	36	8328	8293	6.4	17.4
3300032045_Ga0308400_1006616	NODE_31_length_8791_cov_3.045245	63.89	36	13	0	1	36	1374	1339	6.4	17.4
3300033886_Ga0308413_038619	NODE_31_length_8791_cov_3.045245	63.89	36	13	0	1	36	1374	1339	6.4	17.4
3300031958_Ga0308410_1039089	NODE_31_length_8791_cov_3.045245	63.89	36	13	0	1	36	1374	1339	6.4	17.4
3300031958_Ga0308410_1143047	NODE_31_length_8791_cov_3.045245	63.89	36	13	0	1	36	1971	2006	6.4	17.4
3300031812_Ga0308411_10008620	NODE_31_length_8791_cov_3.045245	63.41	41	15	0	1	41	1373	1413	2.9	19
3300031812_Ga0308411_10022689	NODE_31_length_8791_cov_3.045245	63.41	41	15	0	1	41	426	386	2.9	19
3300025440_Ga0209741_1089626	NODE_31_length_8791_cov_3.045245	63.16	38	14	0	1	38	1751	1788	7.3	17.4
3300031509_Ga0308399_1015922	NODE_31_length_8791_cov_3.045245	63.16	38	14	0	1	38	4042	4005	7.3	17.4
3300031513_Ga0308412_1006101	NODE_31_length_8791_cov_3.045245	63.16	38	14	0	1	38	795	758	7.3	17.4
3300031513_Ga0308412_1210177	NODE_31_length_8791_cov_3.045245	63.16	38	14	0	1	38	7516	7553	7.3	17.4
3300031513_Ga0308412_1007474	NODE_31_length_8791_cov_3.045245	63.16	38	14	0	1	38	434	471	7.3	17.4
3300031517_Ga0308392_1086256	NODE_31_length_8791_cov_3.045245	63.16	38	14	0	1	38	4005	4042	7.3	17.4
3300031517_Ga0308392_1014058	NODE_31_length_8791_cov_3.045245	63.16	38	14	0	1	38	2659	2622	7.3	17.4
3300031517_Ga0308392_1002009	NODE_31_length_8791_cov_3.045245	63.16	38	14	0	1	38	3148	3185	7.3	17.4
3300031567_Ga0308391_1090716	NODE_31_length_8791_cov_3.045245	63.16	38	14	0	1	38	4042	4005	7.3	17.4
3300031767_Ga0308401_1026786	NODE_31_length_8791_cov_3.045245	63.16	38	14	0	1	38	4042	4005	7.3	17.4
3300031776_Ga0308415_1001726	NODE_31_length_8791_cov_3.045245	63.16	38	14	0	1	38	233	270	7.3	17.4
3300031812_Ga0308411_10009140	NODE_31_length_8791_cov_3.045245	63.16	38	14	0	1	38	795	758	7.3	17.4
3300031812_Ga0308411_10249839	NODE_31_length_8791_cov_3.045245	63.16	38	14	0	1	38	2782	2819	7.3	17.4
3300031812_Ga0308411_10168143	NODE_31_length_8791_cov_3.045245	63.16	38	14	0	1	38	3512	3475	7.3	17.4
3300031812_Ga0308411_10083701	NODE_31_length_8791_cov_3.045245	63.16	38	14	0	1	38	7553	7516	7.3	17.4
3300031812_Ga0308411_10019990	NODE_31_length_8791_cov_3.045245	63.16	38	14	0	1	38	471	434	7.3	17.4
3300031878_Ga0308404_1043182	NODE_31_length_8791_cov_3.045245	63.16	38	14	0	1	38	4005	4042	7.3	17.4
3300031878_Ga0308404_1148250	NODE_31_length_8791_cov_3.045245	63.16	38	14	0	1	38	7590	7553	7.3	17.4
3300031878_Ga0308404_1041980	NODE_31_length_8791_cov_3.045245	63.16	38	14	0	1	38	150	187	7.3	17.4
3300031878_Ga0308404_1156473	NODE_31_length_8791_cov_3.045245	63.16	38	14	0	1	38	3501	3464	7.3	17.4
3300032045_Ga0308400_1289172	NODE_31_length_8791_cov_3.045245	63.16	38	14	0	1	38	2375	2412	7.3	17.4
3300033886_Ga0308413_189149	NODE_31_length_8791_cov_3.045245	63.16	38	14	0	1	38	4042	4005	7.3	17.4
3300033886_Ga0308413_227124	NODE_31_length_8791_cov_3.045245	63.16	38	14	0	1	38	8180	8143	7.3	17.4
3300031980_Ga0308403_1012553	NODE_31_length_8791_cov_3.045245	63.16	38	14	0	1	38	4005	4042	7.3	17.4
3300032033_Ga0308402_1064744	NODE_31_length_8791_cov_3.045245	63.16	38	14	0	1	38	4005	4042	7.3	17.4
3300032045_Ga0308400_1050664	NODE_31_length_8791_cov_3.045245	63.16	38	14	0	1	38	4005	4042	7.3	17.4
3300032356_Ga0308414_1168780	NODE_31_length_8791_cov_3.045245	63.16	38	14	0	1	38	7626	7589	7.3	17.4
3300033886_Ga0308413_144662	NODE_31_length_8791_cov_3.045245	63.16	38	14	0	1	38	444	407	7.3	17.4
3300033886_Ga0308413_136483	NODE_31_length_8791_cov_3.045245	63.16	38	14	0	1	38	590	627	7.3	17.4
3300032356_Ga0308414_1166724	NODE_31_length_8791_cov_3.045245	63.16	38	14	0	1	38	1122	1159	7.3	17.4
3300031980_Ga0308403_1001331	NODE_31_length_8791_cov_3.045245	63.16	38	14	0	1	38	3148	3185	7.3	17.4
3300032033_Ga0308402_1168996	NODE_31_length_8791_cov_3.045245	63.16	38	14	0	1	38	3148	3185	7.3	17.4
3300032049_Ga0308416_1053211	NODE_31_length_8791_cov_3.045245	63.16	38	14	0	1	38	3185	3148	7.3	17.4
3300033886_Ga0308413_070690	NODE_31_length_8791_cov_3.045245	63.16	38	14	0	1	38	2764	2727	7.3	17.4
3300031950_Ga0308417_1081088	NODE_31_length_8791_cov_3.045245	63.16	38	14	0	1	38	7553	7516	7.3	17.4
3300031958_Ga0308410_1004368	NODE_31_length_8791_cov_3.045245	63.16	38	14	0	1	38	758	795	7.3	17.4
3300031958_Ga0308410_1008197	NODE_31_length_8791_cov_3.045245	63.16	38	14	0	1	38	471	434	7.3	17.4
3300031958_Ga0308410_1323643	NODE_31_length_8791_cov_3.045245	63.16	38	14	0	1	38	471	434	7.3	17.4
3300032033_Ga0308402_1095859	NODE_31_length_8791_cov_3.045245	63.16	38	14	0	1	38	2412	2375	7.3	17.4
3300031517_Ga0308392_1263461	NODE_31_length_8791_cov_3.045245	62.79	43	16	0	1	43	6108	6150	3.1	19
3300031567_Ga0308391_1046497	NODE_31_length_8791_cov_3.045245	62.79	43	16	0	1	43	6108	6150	3.1	19
3300031980_Ga0308403_1053757	NODE_31_length_8791_cov_3.045245	62.79	43	16	0	1	43	6150	6108	3.1	19
3300032033_Ga0308402_1187123	NODE_31_length_8791_cov_3.045245	62.79	43	16	0	1	43	6150	6108	3.1	19
3300031513_Ga0308412_1015387	NODE_31_length_8791_cov_3.045245	62.5	40	15	0	1	40	4565	4604	8.1	17.4
3300031513_Ga0308412_1823726	NODE_31_length_8791_cov_3.045245	62.5	40	15	0	1	40	3187	3148	8.1	17.4
3300031776_Ga0308415_1034450	NODE_31_length_8791_cov_3.045245	62.5	40	15	0	1	40	7838	7877	8.1	17.4
3300032049_Ga0308416_1025162	NODE_31_length_8791_cov_3.045245	62.5	40	15	0	1	40	7838	7877	8.1	17.4
3300031950_Ga0308417_1000835	NODE_31_length_8791_cov_3.045245	62.5	40	15	0	1	40	3667	3706	8.1	17.4
3300032045_Ga0308400_1003348	NODE_31_length_8791_cov_3.045245	61.9	42	16	0	1	42	3664	3623	9	17.4
3300031812_Ga0308411_10277847	NODE_647_length_3036_cov_1.174630	100	9	0	0	1	9	2165	2157	5.1	15.8
3300005857_Ga0080007_1087057	NODE_647_length_3036_cov_1.174630	92.86	14	1	0	1	14	763	776	0.19	20.6
3300031509_Ga0308399_1015634	NODE_647_length_3036_cov_1.174630	91.67	12	1	0	1	12	491	480	1.7	17.4
3300031509_Ga0308399_1015634	NODE_647_length_3036_cov_1.174630	91.67	12	1	0	1	12	1865	1876	1.7	17.4
3300031517_Ga0308392_1074406	NODE_647_length_3036_cov_1.174630	91.67	12	1	0	1	12	491	480	1.7	17.4
3300031517_Ga0308392_1074406	NODE_647_length_3036_cov_1.174630	91.67	12	1	0	1	12	1865	1876	1.7	17.4
3300031567_Ga0308391_1017176	NODE_647_length_3036_cov_1.174630	91.67	12	1	0	1	12	491	480	1.7	17.4
3300031567_Ga0308391_1017176	NODE_647_length_3036_cov_1.174630	91.67	12	1	0	1	12	1865	1876	1.7	17.4
3300031567_Ga0308391_1016908	NODE_647_length_3036_cov_1.174630	91.67	12	1	0	1	12	491	480	1.7	17.4
3300031567_Ga0308391_1016908	NODE_647_length_3036_cov_1.174630	91.67	12	1	0	1	12	1865	1876	1.7	17.4
3300033886_Ga0308413_024119	NODE_647_length_3036_cov_1.174630	91.67	12	1	0	1	12	1787	1776	1.7	17.4
3300033886_Ga0308413_100477	NODE_647_length_3036_cov_1.174630	90.91	11	1	0	1	11	2935	2945	5.1	15.8
3300031980_Ga0308403_1179777	NODE_647_length_3036_cov_1.174630	84.21	19	3	0	1	19	1984	2002	0.063	22.2
3300031812_Ga0308411_10113894	NODE_647_length_3036_cov_1.174630	80	15	3	0	1	15	1408	1422	5.1	15.8
3300031958_Ga0308410_1177629	NODE_647_length_3036_cov_1.174630	78.26	23	5	0	1	23	1668	1646	0.079	22.2
3300032356_Ga0308414_1174191	NODE_647_length_3036_cov_1.174630	78.26	23	5	0	1	23	1668	1646	0.079	22.2
3300005857_Ga0080007_1065416	NODE_647_length_3036_cov_1.174630	73.08	26	7	0	1	26	2599	2624	0.33	20.6
3300032356_Ga0308414_1012300	NODE_647_length_3036_cov_1.174630	73.08	26	7	0	1	26	1151	1126	0.33	20.6
3300032356_Ga0308414_1337448	NODE_647_length_3036_cov_1.174630	72.22	36	10	0	1	36	1043	1078	0.009	26.9
3300031812_Ga0308411_10781332	NODE_647_length_3036_cov_1.174630	71.88	32	9	0	1	32	2267	2236	0.063	23.8
3300031878_Ga0308404_1063824	NODE_647_length_3036_cov_1.174630	71.88	32	9	0	1	32	2236	2267	0.063	23.8
3300031513_Ga0308412_1099233	NODE_647_length_3036_cov_1.174630	71.43	35	10	0	1	35	1652	1618	0.025	25.4
3300031812_Ga0308411_10135826	NODE_647_length_3036_cov_1.174630	71.43	35	10	0	1	35	1618	1652	0.025	25.4
3300031980_Ga0308403_1000277	NODE_647_length_3036_cov_1.174630	71.43	35	10	0	1	35	1652	1618	0.025	25.4
3300033886_Ga0308413_096545	NODE_647_length_3036_cov_1.174630	71.43	35	10	0	1	35	1618	1652	0.025	25.4
3300031950_Ga0308417_1264577	NODE_647_length_3036_cov_1.174630	70	30	9	0	1	30	1129	1100	0.48	20.6
3300033886_Ga0308413_059627	NODE_647_length_3036_cov_1.174630	70	30	9	0	1	30	1100	1129	0.48	20.6
3300032356_Ga0308414_1004983	NODE_647_length_3036_cov_1.174630	69.44	36	11	0	1	36	1475	1510	0.079	23.8
3300031958_Ga0308410_1503280	NODE_647_length_3036_cov_1.174630	68.75	32	10	0	1	32	2376	2407	0.57	20.6
3300031513_Ga0308412_1224983	NODE_647_length_3036_cov_1.174630	68.57	35	11	0	1	35	2680	2646	0.22	22.2
3300032356_Ga0308414_1002505	NODE_647_length_3036_cov_1.174630	68.57	35	11	0	1	35	1816	1782	0.22	22.2
3300032356_Ga0308414_1030697	NODE_647_length_3036_cov_1.174630	68.57	35	11	0	1	35	126	160	0.22	22.2
3300031509_Ga0308399_1006138	NODE_647_length_3036_cov_1.174630	68.29	41	13	0	1	41	446	406	0.035	25.4
3300031513_Ga0308412_1232643	NODE_647_length_3036_cov_1.174630	68.29	41	13	0	1	41	1102	1062	0.035	25.4
3300031517_Ga0308392_1013600	NODE_647_length_3036_cov_1.174630	68.29	41	13	0	1	41	406	446	0.035	25.4
3300031567_Ga0308391_1020325	NODE_647_length_3036_cov_1.174630	68.29	41	13	0	1	41	406	446	0.035	25.4
3300031767_Ga0308401_1002776	NODE_647_length_3036_cov_1.174630	68.29	41	13	0	1	41	446	406	0.035	25.4
3300031776_Ga0308415_1149061	NODE_647_length_3036_cov_1.174630	68.29	41	13	0	1	41	446	406	0.035	25.4
3300031776_Ga0308415_1033992	NODE_647_length_3036_cov_1.174630	68.29	41	13	0	1	41	446	406	0.035	25.4
3300031878_Ga0308404_1003132	NODE_647_length_3036_cov_1.174630	68.29	41	13	0	1	41	406	446	0.035	25.4
3300032033_Ga0308402_1137283	NODE_647_length_3036_cov_1.174630	68.29	41	13	0	1	41	406	446	0.035	25.4
3300032049_Ga0308416_1032535	NODE_647_length_3036_cov_1.174630	68.29	41	13	0	1	41	406	446	0.035	25.4
3300031980_Ga0308403_1015959	NODE_647_length_3036_cov_1.174630	68.29	41	13	0	1	41	446	406	0.035	25.4
3300032045_Ga0308400_1043111	NODE_647_length_3036_cov_1.174630	68.29	41	13	0	1	41	446	406	0.035	25.4
3300032049_Ga0308416_1164457	NODE_647_length_3036_cov_1.174630	68.29	41	13	0	1	41	446	406	0.035	25.4
3300033886_Ga0308413_335980	NODE_647_length_3036_cov_1.174630	68.29	41	13	0	1	41	446	406	0.035	25.4
3300001339_JGI20132J14458_1043155	NODE_647_length_3036_cov_1.174630	67.57	37	12	0	1	37	2374	2410	0.25	22.2
3300031812_Ga0308411_10576973	NODE_647_length_3036_cov_1.174630	67.57	37	12	0	1	37	462	498	0.25	22.2
3300001339_JGI20132J14458_1093553	NODE_647_length_3036_cov_1.174630	67.5	40	13	0	1	40	300	261	0.1	23.8
3300001339_JGI20132J14458_1093553	NODE_647_length_3036_cov_1.174630	67.5	40	13	0	1	40	2055	2094	0.1	23.8
3300005857_Ga0080007_1038265	NODE_647_length_3036_cov_1.174630	67.5	40	13	0	1	40	300	261	0.1	23.8
3300005857_Ga0080007_1038265	NODE_647_length_3036_cov_1.174630	67.5	40	13	0	1	40	2055	2094	0.1	23.8
3300025440_Ga0209741_1047080	NODE_647_length_3036_cov_1.174630	67.5	40	13	0	1	40	261	300	0.1	23.8
3300025440_Ga0209741_1047080	NODE_647_length_3036_cov_1.174630	67.5	40	13	0	1	40	2094	2055	0.1	23.8
3300031812_Ga0308411_10071634	NODE_647_length_3036_cov_1.174630	65.79	38	13	0	1	38	2047	2010	0.81	20.6
3300033886_Ga0308413_008709	NODE_647_length_3036_cov_1.174630	65.71	35	12	0	1	35	2646	2680	2	19
3300031958_Ga0308410_1014892	NODE_647_length_3036_cov_1.174630	65.71	35	12	0	1	35	2680	2646	2	19
3300032049_Ga0308416_1160405	NODE_647_length_3036_cov_1.174630	65.71	35	12	0	1	35	2986	2952	2	19
3300032033_Ga0308402_1164042	NODE_647_length_3036_cov_1.174630	65.71	35	12	0	1	35	1129	1163	2	19
3300031812_Ga0308411_10721070	NODE_647_length_3036_cov_1.174630	65.62	32	11	0	1	32	2257	2226	5.1	17.4
3300031812_Ga0308411_10786336	NODE_647_length_3036_cov_1.174630	64.71	34	12	0	1	34	1693	1660	5.6	17.4
3300031878_Ga0308404_1026134	NODE_647_length_3036_cov_1.174630	64.71	34	12	0	1	34	2758	2791	5.6	17.4
3300032356_Ga0308414_1308671	NODE_647_length_3036_cov_1.174630	64.71	34	12	0	1	34	1368	1401	5.6	17.4
3300001339_JGI20132J14458_1011743	NODE_647_length_3036_cov_1.174630	64.1	39	14	0	1	39	2398	2436	2.6	19
3300005857_Ga0080007_1099660	NODE_647_length_3036_cov_1.174630	64.1	39	14	0	1	39	2398	2436	2.6	19
3300025440_Ga0209741_1011382	NODE_647_length_3036_cov_1.174630	64.1	39	14	0	1	39	2398	2436	2.6	19
3300031958_Ga0308410_1004458	NODE_647_length_3036_cov_1.174630	64.1	39	14	0	1	39	650	688	2.6	19
3300031812_Ga0308411_10079527	NODE_647_length_3036_cov_1.174630	63.89	36	13	0	1	36	2993	2958	6.4	17.4
3300031878_Ga0308404_1020088	NODE_647_length_3036_cov_1.174630	63.89	36	13	0	1	36	639	604	6.4	17.4
3300031878_Ga0308404_1013381	NODE_647_length_3036_cov_1.174630	63.89	36	13	0	1	36	2958	2993	6.4	17.4
3300031958_Ga0308410_1274494	NODE_647_length_3036_cov_1.174630	63.89	36	13	0	1	36	2442	2477	6.4	17.4
3300031950_Ga0308417_1272499	NODE_647_length_3036_cov_1.174630	63.89	36	13	0	1	36	1969	1934	6.4	17.4
3300033886_Ga0308413_038288	NODE_647_length_3036_cov_1.174630	63.89	36	13	0	1	36	604	639	6.4	17.4
3300031958_Ga0308410_1005782	NODE_647_length_3036_cov_1.174630	63.89	36	13	0	1	36	1183	1148	6.4	17.4
3300031980_Ga0308403_1010733	NODE_647_length_3036_cov_1.174630	63.89	36	13	0	1	36	639	604	6.4	17.4
3300031950_Ga0308417_1058757	NODE_647_length_3036_cov_1.174630	63.89	36	13	0	1	36	2958	2993	6.4	17.4
3300033886_Ga0308413_024879	NODE_647_length_3036_cov_1.174630	63.89	36	13	0	1	36	2958	2993	6.4	17.4
3300005857_Ga0080007_1014310	NODE_647_length_3036_cov_1.174630	63.41	41	15	0	1	41	2439	2399	2.9	19
3300031812_Ga0308411_10157448	NODE_647_length_3036_cov_1.174630	63.16	38	14	0	1	38	1984	2021	7.3	17.4
3300031950_Ga0308417_1002035	NODE_647_length_3036_cov_1.174630	63.16	38	14	0	1	38	16	53	7.3	17.4
3300031950_Ga0308417_1002035	NODE_647_length_3036_cov_1.174630	63.16	38	14	0	1	38	2339	2302	7.3	17.4
3300005857_Ga0080007_1009192	NODE_647_length_3036_cov_1.174630	62.5	40	15	0	1	40	990	951	8.1	17.4
3300025440_Ga0209741_1134781	NODE_647_length_3036_cov_1.174630	62.5	40	15	0	1	40	990	951	8.1	17.4

### Sheet: OS_SAGs_spacers_80%length
qseqid	sseqid	pident	length	mismatch	gapopen	qstart	qend	sstart	send	evalue	bitscore
3300034753_Ga0374759_136	NODE_1_length_25021_cov_7.168997	81.25	32	6	0	4	35	12065	12096	0.0001	33.3
3300034748_Ga0374754_005	synthetic	80	30	6	0	2	31	26711	26682	0.0005	30.1
3300034750_Ga0374756_019	synthetic	80	30	6	0	2	31	26711	26682	0.0005	30.1
3300034423_Ga0374696_14	synthetic	78.57	28	6	0	8	35	26409	26436	0.004	26.9
3300034426_Ga0374699_056	synthetic	78.57	28	6	0	8	35	26409	26436	0.004	26.9
3300034428_Ga0374701_032	synthetic	78.57	28	6	0	1	28	26436	26409	0.004	26.9
3300034429_Ga0374702_089	synthetic	78.57	28	6	0	8	35	26409	26436	0.004	26.9
3300034432_Ga0374705_014	synthetic	78.57	28	6	0	8	35	26409	26436	0.004	26.9
3300034434_Ga0374707_099	synthetic	78.57	28	6	0	8	35	26409	26436	0.004	26.9
3300034436_Ga0374709_006	synthetic	78.57	28	6	0	8	35	26409	26436	0.004	26.9
3300034456_Ga0374721_006	synthetic	78.57	28	6	0	8	35	26409	26436	0.004	26.9
3300034464_Ga0374729_28	synthetic	78.57	28	6	0	1	28	26436	26409	0.004	26.9
3300034475_Ga0374740_021	synthetic	78.57	28	6	0	1	28	26436	26409	0.004	26.9
3300034476_Ga0374741_007	synthetic	78.57	28	6	0	1	28	26436	26409	0.004	26.9
3300034699_Ga0374767_051	synthetic	78.57	28	6	0	8	35	26409	26436	0.004	26.9
3300034703_Ga0374771_009	synthetic	78.57	28	6	0	1	28	26436	26409	0.004	26.9
3300034708_Ga0374776_085	synthetic	78.57	28	6	0	1	28	26436	26409	0.004	26.9
3300034712_Ga0374780_011	synthetic	78.57	28	6	0	1	28	26436	26409	0.004	26.9
3300034715_Ga0374783_011	synthetic	78.57	28	6	0	8	35	26409	26436	0.004	26.9
3300034716_Ga0374784_59	synthetic	78.57	28	6	0	8	35	26409	26436	0.004	26.9
3300034717_Ga0374785_073	synthetic	78.57	28	6	0	8	35	26409	26436	0.004	26.9
3300034741_Ga0374747_006	synthetic	78.57	28	6	0	1	28	26436	26409	0.004	26.9
3300034747_Ga0374753_017	synthetic	78.57	28	6	0	8	35	26409	26436	0.004	26.9
3300034753_Ga0374759_005	synthetic	78.57	28	6	0	8	35	26409	26436	0.004	26.9
3300034755_Ga0374761_033	synthetic	78.57	28	6	0	1	28	26436	26409	0.004	26.9
3300034757_Ga0374763_029	synthetic	78.57	28	6	0	1	28	26436	26409	0.004	26.9
3300034429_Ga0374702_067	NODE_1009_length_2386_cov_1.965029	78.57	28	6	0	7	34	2183	2156	0.008	26.9
3300034477_Ga0374742_13	NODE_1009_length_2386_cov_1.965029	78.57	28	6	0	2	29	2156	2183	0.008	26.9
3300034753_Ga0374759_166	NODE_1_length_25021_cov_7.168997	76.67	30	7	0	6	35	12162	12191	0.009	26.9
3300034427_Ga0374700_033	NODE_2_length_16779_cov_33.787053	75.86	29	7	0	5	33	9576	9604	0.026	25.4
3300034429_Ga0374702_213	NODE_2_length_16779_cov_33.787053	75.86	29	7	0	8	36	9186	9214	0.026	25.4
3300034426_Ga0374699_131	synthetic	75	28	7	0	2	29	8386	8359	0.039	23.8
3300034432_Ga0374705_014	synthetic	75	28	7	0	3	30	13033	13006	0.039	23.8
3300034426_Ga0374699_220	NODE_1_length_25021_cov_7.168997	75	32	8	0	2	33	22197	22166	0.009	26.9
3300034426_Ga0374699_220	NODE_1_length_25021_cov_7.168997	75	32	8	0	5	36	22166	22197	0.009	26.9
3300034429_Ga0374702_067	NODE_1_length_25021_cov_7.168997	75	32	8	0	3	34	200	169	0.008	26.9
3300034434_Ga0374707_225	NODE_250_length_4522_cov_1.364505	75	28	7	0	8	35	2384	2411	0.074	23.8
3300034477_Ga0374742_13	NODE_1_length_25021_cov_7.168997	75	32	8	0	2	33	169	200	0.008	26.9
3300034424_Ga0374697_108	synthetic	74.19	31	8	0	1	31	8151	8181	0.016	25.4
3300034697_Ga0374765_126	NODE_2_length_16779_cov_33.787053	74.19	31	8	0	5	35	6982	7012	0.025	25.4
3300034755_Ga0374761_009	NODE_2_length_16779_cov_33.787053	74.19	31	8	0	2	32	15231	15201	0.026	25.4
3300034423_Ga0374696_04	synthetic	73.33	30	8	0	4	33	10655	10684	0.044	23.8
3300034702_Ga0374770_077	NODE_250_length_4522_cov_1.364505	73.33	30	8	0	3	32	2661	2632	0.069	23.8
3300034719_Ga0374787_034	NODE_250_length_4522_cov_1.364505	73.33	30	8	0	3	32	3662	3691	0.079	23.8
3300034748_Ga0374754_005	NODE_250_length_4522_cov_1.364505	73.33	30	8	0	3	32	2632	2661	0.069	23.8
3300034750_Ga0374756_019	NODE_250_length_4522_cov_1.364505	73.33	30	8	0	3	32	2632	2661	0.069	23.8
3300034713_Ga0374781_042	NODE_298_length_4218_cov_2.153997	72.97	37	10	0	4	40	3046	3082	0.004	28.5
3300034428_Ga0374701_107	synthetic	72.73	33	9	0	3	35	13249	13217	0.016	25.4
3300034426_Ga0374699_056	NODE_31_length_8791_cov_3.045245	72.73	33	9	0	3	35	1327	1359	0.032	25.4
3300034426_Ga0374699_131	NODE_19_length_9771_cov_1.700436	72.73	33	9	0	4	36	5492	5524	0.033	25.4
3300034713_Ga0374781_042	NODE_2_length_16779_cov_33.787053	72.73	33	9	0	4	36	14467	14435	0.033	25.4
3300034747_Ga0374753_043	NODE_19_length_9771_cov_1.700436	72.73	33	9	0	5	37	5524	5492	0.033	25.4
3300034457_Ga0374722_038	synthetic	72.41	29	8	0	7	35	11970	11942	0.12	22.2
3300034470_Ga0374735_03	synthetic	72.41	29	8	0	6	34	21240	21212	0.12	22.2
3300034718_Ga0374786_006	synthetic	72.41	29	8	0	7	35	27036	27064	0.12	22.2
3300034712_Ga0374780_120	NODE_2_length_16779_cov_33.787053	72.41	29	8	0	3	31	1151	1123	0.24	22.2
3300034718_Ga0374786_006	NODE_298_length_4218_cov_2.153997	72.41	29	8	0	6	34	2521	2549	0.24	22.2
3300034744_Ga0374750_079	synthetic	72.22	36	10	0	5	40	15625	15590	0.007	26.9
3300034741_Ga0374747_087	NODE_31_length_8791_cov_3.045245	72.22	36	10	0	9	44	7839	7874	0.013	26.9
3300034432_Ga0374705_024	synthetic	71.88	32	9	0	1	32	21392	21423	0.049	23.8
3300034719_Ga0374787_106	synthetic	71.88	32	9	0	2	33	4400	4369	0.052	23.8
3300034433_Ga0374706_062	NODE_1_length_25021_cov_7.168997	71.88	32	9	0	2	33	18617	18586	0.09	23.8
3300034434_Ga0374707_135	NODE_2_length_16779_cov_33.787053	71.88	32	9	0	1	32	15855	15886	0.095	23.8
3300034473_Ga0374738_02	NODE_298_length_4218_cov_2.153997	71.88	32	9	0	3	34	504	473	0.079	23.8
3300034717_Ga0374785_018	NODE_1_length_25021_cov_7.168997	71.88	32	9	0	9	40	10860	10829	0.1	23.8
3300034756_Ga0374762_017	NODE_1_length_25021_cov_7.168997	71.88	32	9	0	2	33	18617	18586	0.09	23.8
3300034423_Ga0374696_04	synthetic	71.43	28	8	0	7	34	6116	6089	0.35	20.6
3300034429_Ga0374702_120	synthetic	71.43	35	10	0	1	35	19883	19917	0.017	25.4
3300034436_Ga0374709_006	synthetic	71.43	35	10	0	4	38	29379	29345	0.019	25.4
3300034476_Ga0374741_007	synthetic	71.43	35	10	0	5	39	29345	29379	0.019	25.4
3300034423_Ga0374696_14	NODE_2_length_16779_cov_33.787053	71.43	28	8	0	8	35	13254	13227	0.67	20.6
3300034426_Ga0374699_056	NODE_2_length_16779_cov_33.787053	71.43	28	8	0	8	35	13254	13227	0.67	20.6
3300034427_Ga0374700_033	NODE_2_length_16779_cov_33.787053	71.43	35	10	0	1	35	8718	8752	0.032	25.4
3300034427_Ga0374700_033	NODE_250_length_4522_cov_1.364505	71.43	28	8	0	1	28	1619	1646	0.67	20.6
3300034428_Ga0374701_032	NODE_2_length_16779_cov_33.787053	71.43	28	8	0	1	28	13227	13254	0.67	20.6
3300034429_Ga0374702_089	NODE_2_length_16779_cov_33.787053	71.43	28	8	0	8	35	13254	13227	0.67	20.6
3300034432_Ga0374705_014	NODE_2_length_16779_cov_33.787053	71.43	28	8	0	8	35	13254	13227	0.67	20.6
3300034434_Ga0374707_099	NODE_2_length_16779_cov_33.787053	71.43	28	8	0	8	35	13254	13227	0.67	20.6
3300034436_Ga0374709_006	NODE_2_length_16779_cov_33.787053	71.43	28	8	0	8	35	13254	13227	0.67	20.6
3300034440_Ga0374713_045	NODE_2_length_16779_cov_33.787053	71.43	35	10	0	1	35	3589	3555	0.026	25.4
3300034441_Ga0374714_029	NODE_2_length_16779_cov_33.787053	71.43	35	10	0	1	35	3589	3555	0.026	25.4
3300034454_Ga0374719_012	NODE_298_length_4218_cov_2.153997	71.43	28	8	0	1	28	2179	2152	0.62	20.6
3300034456_Ga0374721_006	NODE_2_length_16779_cov_33.787053	71.43	28	8	0	8	35	13254	13227	0.67	20.6
3300034464_Ga0374729_28	NODE_2_length_16779_cov_33.787053	71.43	28	8	0	1	28	13227	13254	0.67	20.6
3300034475_Ga0374740_021	NODE_2_length_16779_cov_33.787053	71.43	28	8	0	1	28	13227	13254	0.67	20.6
3300034476_Ga0374741_007	NODE_2_length_16779_cov_33.787053	71.43	28	8	0	1	28	13227	13254	0.67	20.6
3300034697_Ga0374765_126	NODE_2_length_16779_cov_33.787053	71.43	28	8	0	8	35	1987	1960	0.67	20.6
3300034699_Ga0374767_051	NODE_2_length_16779_cov_33.787053	71.43	28	8	0	8	35	13254	13227	0.67	20.6
3300034703_Ga0374771_009	NODE_2_length_16779_cov_33.787053	71.43	28	8	0	1	28	13227	13254	0.67	20.6
3300034708_Ga0374776_085	NODE_2_length_16779_cov_33.787053	71.43	28	8	0	1	28	13227	13254	0.67	20.6
3300034712_Ga0374780_011	NODE_2_length_16779_cov_33.787053	71.43	28	8	0	1	28	13227	13254	0.67	20.6
3300034715_Ga0374783_011	NODE_2_length_16779_cov_33.787053	71.43	28	8	0	8	35	13254	13227	0.67	20.6
3300034716_Ga0374784_59	NODE_2_length_16779_cov_33.787053	71.43	28	8	0	8	35	13254	13227	0.67	20.6
3300034717_Ga0374785_073	NODE_2_length_16779_cov_33.787053	71.43	28	8	0	8	35	13254	13227	0.67	20.6
3300034741_Ga0374747_006	NODE_2_length_16779_cov_33.787053	71.43	28	8	0	1	28	13227	13254	0.67	20.6
3300034747_Ga0374753_017	NODE_2_length_16779_cov_33.787053	71.43	28	8	0	8	35	13254	13227	0.67	20.6
3300034752_Ga0374758_099	NODE_2_length_16779_cov_33.787053	71.43	35	10	0	1	35	3589	3555	0.026	25.4
3300034753_Ga0374759_005	NODE_2_length_16779_cov_33.787053	71.43	28	8	0	8	35	13254	13227	0.67	20.6
3300034755_Ga0374761_033	NODE_2_length_16779_cov_33.787053	71.43	28	8	0	1	28	13227	13254	0.67	20.6
3300034757_Ga0374763_029	NODE_2_length_16779_cov_33.787053	71.43	28	8	0	1	28	13227	13254	0.67	20.6
3300034450_Ga0374715_24	synthetic	70.97	31	9	0	1	31	14255	14285	0.13	22.2
3300034470_Ga0374735_03	synthetic	70.97	31	9	0	3	33	35031	35061	0.12	22.2
3300034473_Ga0374738_02	synthetic	70.97	31	9	0	6	36	17240	17270	0.14	22.2
3300034713_Ga0374781_042	synthetic	70.97	31	9	0	1	31	27995	28025	0.13	22.2
3300034425_Ga0374698_090	NODE_2_length_16779_cov_33.787053	70.97	31	9	0	1	31	15266	15296	0.25	22.2
3300034426_Ga0374699_131	NODE_1_length_25021_cov_7.168997	70.97	31	9	0	5	35	3417	3387	0.24	22.2
3300034429_Ga0374702_213	NODE_2_length_16779_cov_33.787053	70.97	31	9	0	6	36	8678	8648	0.24	22.2
3300034429_Ga0374702_262	NODE_1_length_25021_cov_7.168997	70.97	31	9	0	5	35	22171	22201	0.27	22.2
3300034431_Ga0374704_016	NODE_1_length_25021_cov_7.168997	70.97	31	9	0	6	36	16887	16857	0.27	22.2
3300034431_Ga0374704_016	NODE_647_length_3036_cov_1.174630	70.97	31	9	0	7	37	1736	1706	0.27	22.2
3300034450_Ga0374715_24	NODE_1_length_25021_cov_7.168997	70.97	31	9	0	6	36	13697	13667	0.25	22.2
3300034456_Ga0374721_004	NODE_2_length_16779_cov_33.787053	70.97	31	9	0	1	31	10816	10786	0.27	22.2
3300034456_Ga0374721_006	NODE_19_length_9771_cov_1.700436	70.97	31	9	0	1	31	5255	5225	0.25	22.2
3300034457_Ga0374722_038	NODE_647_length_3036_cov_1.174630	70.97	31	9	0	1	31	1220	1190	0.22	22.2
3300034701_Ga0374769_022	NODE_2_length_16779_cov_33.787053	70.97	31	9	0	1	31	15266	15296	0.25	22.2
3300034703_Ga0374771_079	NODE_1_length_25021_cov_7.168997	70.97	31	9	0	5	35	22171	22201	0.27	22.2
3300034705_Ga0374773_055	NODE_2_length_16779_cov_33.787053	70.97	31	9	0	1	31	8739	8769	0.27	22.2
3300034706_Ga0374774_018	NODE_2_length_16779_cov_33.787053	70.97	31	9	0	1	31	15888	15918	0.27	22.2
3300034712_Ga0374780_139	NODE_2_length_16779_cov_33.787053	70.97	31	9	0	8	38	15918	15888	0.27	22.2
3300034713_Ga0374781_126	NODE_2_length_16779_cov_33.787053	70.97	31	9	0	7	37	15296	15266	0.25	22.2
3300034747_Ga0374753_043	NODE_1_length_25021_cov_7.168997	70.97	31	9	0	2	32	3387	3417	0.24	22.2
3300034434_Ga0374707_050	NODE_1_length_25021_cov_7.168997	70.73	41	12	0	5	45	9507	9467	0.004	28.5
3300034429_Ga0374702_120	synthetic	70.59	34	10	0	3	36	10365	10398	0.057	23.8
3300034430_Ga0374703_22	NODE_647_length_3036_cov_1.174630	70.59	34	10	0	4	37	2744	2777	0.084	23.8
3300034430_Ga0374703_22	NODE_1_length_25021_cov_7.168997	70.59	34	10	0	4	37	17701	17734	0.084	23.8
3300034430_Ga0374703_22	NODE_1009_length_2386_cov_1.965029	70.59	34	10	0	6	39	1881	1914	0.11	23.8
3300034715_Ga0374783_085	NODE_647_length_3036_cov_1.174630	70.59	34	10	0	2	35	2247	2280	0.084	23.8
3300034748_Ga0374754_005	NODE_2_length_16779_cov_33.787053	70.59	34	10	0	4	37	2939	2972	0.084	23.8
3300034750_Ga0374756_019	NODE_2_length_16779_cov_33.787053	70.59	34	10	0	4	37	2939	2972	0.084	23.8
3300034746_Ga0374752_149	NODE_1_length_25021_cov_7.168997	70.37	27	8	0	6	32	6802	6776	1.7	19
3300034432_Ga0374705_024	NODE_2_length_16779_cov_33.787053	70.27	37	11	0	1	37	11057	11093	0.033	25.4
3300034429_Ga0374702_229	synthetic	70	30	9	0	5	34	23239	23268	0.4	20.6
3300034456_Ga0374721_019	synthetic	70	30	9	0	4	33	23268	23239	0.4	20.6
3300034625_Ga0374788_007	synthetic	70	30	9	0	1	30	33931	33960	0.37	20.6
3300034700_Ga0374768_024	synthetic	70	30	9	0	7	36	8208	8179	0.4	20.6
3300034708_Ga0374776_003	synthetic	70	30	9	0	8	37	10472	10501	0.4	20.6
3300034712_Ga0374780_120	synthetic	70	30	9	0	1	30	21782	21753	0.37	20.6
3300034718_Ga0374786_006	synthetic	70	30	9	0	8	37	7169	7140	0.4	20.6
3300034741_Ga0374747_211	synthetic	70	30	9	0	3	32	14532	14561	0.4	20.6
3300034742_Ga0374748_010	synthetic	70	30	9	0	7	36	8208	8179	0.4	20.6
3300034752_Ga0374758_005	synthetic	70	30	9	0	3	32	5762	5733	0.37	20.6
3300034459_Ga0374724_29	NODE_2_length_16779_cov_33.787053	70	30	9	0	3	32	10576	10605	0.76	20.6
3300034713_Ga0374781_077	NODE_1_length_25021_cov_7.168997	70	30	9	0	3	32	22549	22578	0.62	20.6
3300034719_Ga0374787_034	NODE_298_length_4218_cov_2.153997	70	30	9	0	3	32	814	785	0.71	20.6
3300034742_Ga0374748_014	NODE_19_length_9771_cov_1.700436	70	30	9	0	7	36	7146	7117	0.71	20.6
3300034743_Ga0374749_011	NODE_19_length_9771_cov_1.700436	70	30	9	0	8	37	5001	4972	0.76	20.6
3300034745_Ga0374751_010	NODE_298_length_4218_cov_2.153997	70	30	9	0	2	31	1531	1502	0.62	20.6
3300034746_Ga0374752_040	NODE_19_length_9771_cov_1.700436	70	30	9	0	8	37	5921	5950	0.76	20.6
3300034752_Ga0374758_044	NODE_1_length_25021_cov_7.168997	70	30	9	0	3	32	18410	18381	0.71	20.6
3300034752_Ga0374758_072	NODE_1_length_25021_cov_7.168997	70	30	9	0	3	32	22549	22578	0.62	20.6
3300034753_Ga0374759_136	NODE_1_length_25021_cov_7.168997	70	30	9	0	3	32	22578	22549	0.62	20.6
3300034755_Ga0374761_064	NODE_1_length_25021_cov_7.168997	70	30	9	0	3	32	9175	9146	0.71	20.6
3300034757_Ga0374763_042	synthetic	69.7	33	10	0	5	37	34950	34918	0.13	22.2
3300034424_Ga0374697_117	NODE_2_length_16779_cov_33.787053	69.7	33	10	0	2	34	8108	8140	0.27	22.2
3300034429_Ga0374702_120	NODE_2_length_16779_cov_33.787053	69.7	33	10	0	4	36	10278	10310	0.24	22.2
3300034429_Ga0374702_229	NODE_2_length_16779_cov_33.787053	69.7	33	10	0	1	33	571	603	0.32	22.2
3300034456_Ga0374721_019	NODE_2_length_16779_cov_33.787053	69.7	33	10	0	9	41	603	571	0.32	22.2
3300034699_Ga0374767_051	NODE_2_length_16779_cov_33.787053	69.7	33	10	0	6	38	8334	8366	0.32	22.2
3300034706_Ga0374774_160	NODE_1_length_25021_cov_7.168997	69.7	33	10	0	7	39	17356	17324	0.29	22.2
3300034715_Ga0374783_085	NODE_1_length_25021_cov_7.168997	69.7	33	10	0	3	35	10089	10121	0.27	22.2
3300034746_Ga0374752_040	NODE_298_length_4218_cov_2.153997	69.7	33	10	0	5	37	1298	1266	0.27	22.2
3300034751_Ga0374757_160	NODE_2_length_16779_cov_33.787053	69.7	33	10	0	1	33	9094	9062	0.24	22.2
3300034757_Ga0374763_008	NODE_19_length_9771_cov_1.700436	69.7	33	10	0	3	35	4774	4806	0.32	22.2
3300034757_Ga0374763_145	NODE_19_length_9771_cov_1.700436	69.7	33	10	0	3	35	1481	1449	0.25	22.2
3300034758_Ga0374764_055	NODE_647_length_3036_cov_1.174630	69.7	33	10	0	7	39	1154	1186	0.32	22.2
3300034456_Ga0374721_006	NODE_1_length_25021_cov_7.168997	69.44	36	11	0	3	38	12371	12336	0.12	23.8
3300034459_Ga0374724_29	NODE_2_length_16779_cov_33.787053	69.44	36	11	0	1	36	16177	16212	0.11	23.8
3300034715_Ga0374783_132	NODE_1_length_25021_cov_7.168997	69.23	26	8	0	6	31	5817	5792	4.7	17.4
3300034741_Ga0374747_107	NODE_1_length_25021_cov_7.168997	69.23	26	8	0	6	31	5817	5792	4.7	17.4
3300034744_Ga0374750_099	NODE_1_length_25021_cov_7.168997	69.23	26	8	0	6	31	5817	5792	4.7	17.4
3300034747_Ga0374753_023	NODE_1_length_25021_cov_7.168997	69.23	26	8	0	6	31	5817	5792	4.7	17.4
3300034747_Ga0374753_063	NODE_2_length_16779_cov_33.787053	69.23	26	8	0	6	31	6610	6585	5.1	17.4
3300034757_Ga0374763_040	NODE_1_length_25021_cov_7.168997	69.23	26	8	0	6	31	5817	5792	4.7	17.4
3300034428_Ga0374701_020	synthetic	68.97	29	9	0	2	30	35215	35187	1.1	19
3300034440_Ga0374713_028	synthetic	68.97	29	9	0	1	29	15171	15143	1.1	19
3300034706_Ga0374774_018	synthetic	68.97	29	9	0	3	31	29731	29759	1.1	19
3300034717_Ga0374785_090	synthetic	68.97	29	9	0	3	31	15063	15035	1.1	19
3300034717_Ga0374785_090	synthetic	68.97	29	9	0	3	31	36443	36415	1.1	19
3300034739_Ga0374745_008	synthetic	68.97	29	9	0	6	34	36415	36443	1.1	19
3300034751_Ga0374757_160	synthetic	68.97	29	9	0	1	29	33377	33349	1.1	19
3300034423_Ga0374696_04	NODE_298_length_4218_cov_2.153997	68.97	29	9	0	7	35	93	121	2.1	19
3300034429_Ga0374702_224	NODE_2_length_16779_cov_33.787053	68.97	29	9	0	5	33	16506	16478	2	19
3300034433_Ga0374706_050	NODE_31_length_8791_cov_3.045245	68.97	29	9	0	4	32	7917	7889	2	19
3300034699_Ga0374767_038	NODE_2_length_16779_cov_33.787053	68.97	29	9	0	8	36	8286	8258	2.1	19
3300034702_Ga0374770_077	NODE_1_length_25021_cov_7.168997	68.97	29	9	0	2	30	24027	23999	2.1	19
3300034717_Ga0374785_229	NODE_1_length_25021_cov_7.168997	68.97	29	9	0	5	33	9934	9906	2.1	19
3300034745_Ga0374751_010	NODE_19_length_9771_cov_1.700436	68.97	29	9	0	1	29	6481	6453	1.9	19
3300034746_Ga0374752_040	NODE_250_length_4522_cov_1.364505	68.97	29	9	0	2	30	33	61	2.1	19
3300034748_Ga0374754_005	NODE_1_length_25021_cov_7.168997	68.97	29	9	0	7	35	23999	24027	2.1	19
3300034750_Ga0374756_019	NODE_1_length_25021_cov_7.168997	68.97	29	9	0	7	35	23999	24027	2.1	19
3300034424_Ga0374697_108	synthetic	68.75	32	10	0	4	35	32012	32043	0.4	20.6
3300034425_Ga0374698_180	synthetic	68.75	32	10	0	3	34	32043	32012	0.4	20.6
3300034428_Ga0374701_095	synthetic	68.75	32	10	0	4	35	32012	32043	0.4	20.6
3300034429_Ga0374702_089	synthetic	68.75	32	10	0	6	37	7373	7404	0.44	20.6
3300034440_Ga0374713_045	synthetic	68.75	32	10	0	4	35	26050	26019	0.44	20.6
3300034441_Ga0374714_029	synthetic	68.75	32	10	0	4	35	26050	26019	0.44	20.6
3300034453_Ga0374718_09	synthetic	68.75	32	10	0	4	35	9696	9665	0.35	20.6
3300034456_Ga0374721_004	synthetic	68.75	32	10	0	4	35	9696	9665	0.35	20.6
3300034456_Ga0374721_019	synthetic	68.75	32	10	0	7	38	2780	2749	0.42	20.6
3300034473_Ga0374738_05	synthetic	68.75	32	10	0	1	32	9665	9696	0.35	20.6
3300034716_Ga0374784_59	synthetic	68.75	32	10	0	6	37	30362	30393	0.44	20.6
3300034719_Ga0374787_011	synthetic	68.75	32	10	0	5	36	24565	24534	0.42	20.6
3300034719_Ga0374787_011	synthetic	68.75	32	10	0	5	36	24565	24534	0.42	20.6
3300034743_Ga0374749_011	synthetic	68.75	32	10	0	1	32	25484	25515	0.35	20.6
3300034751_Ga0374757_003	synthetic	68.75	32	10	0	1	32	30425	30394	0.42	20.6
3300034757_Ga0374763_145	synthetic	68.75	32	10	0	1	32	5025	4994	0.37	20.6
3300034433_Ga0374706_062	NODE_19_length_9771_cov_1.700436	68.75	32	10	0	2	33	4706	4737	0.81	20.6
3300034434_Ga0374707_099	NODE_1_length_25021_cov_7.168997	68.75	32	10	0	9	40	19548	19517	0.9	20.6
3300034434_Ga0374707_131	NODE_2_length_16779_cov_33.787053	68.75	32	10	0	7	38	8050	8081	0.86	20.6
3300034434_Ga0374707_225	NODE_1_length_25021_cov_7.168997	68.75	32	10	0	1	32	21129	21160	0.71	20.6
3300034440_Ga0374713_028	NODE_1_length_25021_cov_7.168997	68.75	32	10	0	7	38	9101	9132	0.81	20.6
3300034459_Ga0374724_29	NODE_2_length_16779_cov_33.787053	68.75	32	10	0	4	35	5713	5744	0.86	20.6
3300034713_Ga0374781_042	NODE_2_length_16779_cov_33.787053	68.75	32	10	0	1	32	15998	16029	0.86	20.6
3300034741_Ga0374747_029	NODE_1_length_25021_cov_7.168997	68.75	32	10	0	4	35	4532	4563	0.81	20.6
3300034744_Ga0374750_147	NODE_1_length_25021_cov_7.168997	68.75	32	10	0	4	35	4532	4563	0.81	20.6
3300034753_Ga0374759_005	NODE_1_length_25021_cov_7.168997	68.75	32	10	0	3	34	12460	12491	0.86	20.6
3300034756_Ga0374762_017	NODE_19_length_9771_cov_1.700436	68.75	32	10	0	2	33	4706	4737	0.81	20.6
3300034424_Ga0374697_211	synthetic	68.57	35	11	0	1	35	26274	26308	0.13	22.2
3300034433_Ga0374706_020	synthetic	68.57	35	11	0	3	37	26308	26274	0.13	22.2
3300034436_Ga0374709_006	synthetic	68.57	35	11	0	3	37	7887	7921	0.13	22.2
3300034476_Ga0374741_007	synthetic	68.57	35	11	0	1	35	7921	7887	0.13	22.2
3300034739_Ga0374745_008	synthetic	68.57	35	11	0	1	35	27547	27581	0.13	22.2
3300034756_Ga0374762_005	synthetic	68.57	35	11	0	1	35	26274	26308	0.13	22.2
3300034424_Ga0374697_211	NODE_1_length_25021_cov_7.168997	68.57	35	11	0	2	36	24070	24104	0.27	22.2
3300034425_Ga0374698_090	NODE_1_length_25021_cov_7.168997	68.57	35	11	0	1	35	1465	1431	0.25	22.2
3300034426_Ga0374699_131	NODE_1_length_25021_cov_7.168997	68.57	35	11	0	2	36	1231	1197	0.24	22.2
3300034426_Ga0374699_220	NODE_1_length_25021_cov_7.168997	68.57	35	11	0	2	36	9520	9554	0.3	22.2
3300034426_Ga0374699_220	NODE_1_length_25021_cov_7.168997	68.57	35	11	0	5	39	9554	9520	0.3	22.2
3300034429_Ga0374702_262	NODE_2277_length_1400_cov_1.519246	68.57	35	11	0	1	35	1316	1350	0.25	22.2
3300034432_Ga0374705_024	NODE_2_length_16779_cov_33.787053	68.57	35	11	0	3	37	15995	16029	0.3	22.2
3300034433_Ga0374706_020	NODE_1_length_25021_cov_7.168997	68.57	35	11	0	3	37	24104	24070	0.27	22.2
3300034450_Ga0374715_24	NODE_1_length_25021_cov_7.168997	68.57	35	11	0	2	36	1231	1197	0.24	22.2
3300034459_Ga0374724_03	NODE_1_length_25021_cov_7.168997	68.57	35	11	0	3	37	15512	15546	0.29	22.2
3300034459_Ga0374724_03	NODE_1_length_25021_cov_7.168997	68.57	35	11	0	1	35	1197	1231	0.25	22.2
3300034469_Ga0374734_04	NODE_19_length_9771_cov_1.700436	68.57	35	11	0	1	35	4977	5011	0.25	22.2
3300034469_Ga0374734_04	NODE_1_length_25021_cov_7.168997	68.57	35	11	0	1	35	18346	18312	0.25	22.2
3300034473_Ga0374738_02	NODE_1_length_25021_cov_7.168997	68.57	35	11	0	3	37	1431	1465	0.25	22.2
3300034625_Ga0374788_007	NODE_298_length_4218_cov_2.153997	68.57	35	11	0	3	37	1198	1232	0.27	22.2
3300034625_Ga0374788_105	NODE_1_length_25021_cov_7.168997	68.57	35	11	0	2	36	1231	1197	0.24	22.2
3300034703_Ga0374771_079	NODE_2277_length_1400_cov_1.519246	68.57	35	11	0	1	35	1316	1350	0.25	22.2
3300034712_Ga0374780_120	NODE_1_length_25021_cov_7.168997	68.57	35	11	0	5	39	12557	12591	0.29	22.2
3300034717_Ga0374785_055	NODE_1_length_25021_cov_7.168997	68.57	35	11	0	5	39	5829	5795	0.3	22.2
3300034717_Ga0374785_229	NODE_1_length_25021_cov_7.168997	68.57	35	11	0	1	35	1197	1231	0.25	22.2
3300034741_Ga0374747_017	NODE_1_length_25021_cov_7.168997	68.57	35	11	0	1	35	1197	1231	0.25	22.2
3300034744_Ga0374750_079	NODE_1_length_25021_cov_7.168997	68.57	35	11	0	2	36	5795	5829	0.3	22.2
3300034746_Ga0374752_149	NODE_1_length_25021_cov_7.168997	68.57	35	11	0	1	35	1197	1231	0.25	22.2
3300034747_Ga0374753_043	NODE_1_length_25021_cov_7.168997	68.57	35	11	0	1	35	1197	1231	0.25	22.2
3300034748_Ga0374754_005	NODE_1_length_25021_cov_7.168997	68.57	35	11	0	1	35	1197	1231	0.25	22.2
3300034750_Ga0374756_005	NODE_250_length_4522_cov_1.364505	68.57	35	11	0	6	40	2109	2075	0.3	22.2
3300034751_Ga0374757_003	NODE_1_length_25021_cov_7.168997	68.57	35	11	0	1	35	1197	1231	0.25	22.2
3300034756_Ga0374762_005	NODE_1_length_25021_cov_7.168997	68.57	35	11	0	2	36	24070	24104	0.27	22.2
3300034757_Ga0374763_145	NODE_1_length_25021_cov_7.168997	68.57	35	11	0	4	38	16455	16421	0.29	22.2
3300034758_Ga0374764_089	NODE_1_length_25021_cov_7.168997	68.57	35	11	0	1	35	1197	1231	0.25	22.2
3300034440_Ga0374713_028	NODE_1009_length_2386_cov_1.965029	68.42	38	12	0	1	38	366	329	0.11	23.8
3300034426_Ga0374699_156	synthetic	67.86	28	9	0	6	33	12225	12252	3.2	17.4
3300034428_Ga0374701_095	synthetic	67.86	28	9	0	5	32	422	395	3.2	17.4
3300034429_Ga0374702_224	synthetic	67.86	28	9	0	5	32	18525	18498	3.2	17.4
3300034432_Ga0374705_119	synthetic	67.86	28	9	0	4	31	1391	1364	3.2	17.4
3300034721_Ga0374790_011	synthetic	67.86	28	9	0	5	32	5338	5311	3.2	17.4
3300034745_Ga0374751_010	synthetic	67.86	28	9	0	3	30	24063	24090	3.2	17.4
3300034752_Ga0374758_005	synthetic	67.86	28	9	0	6	33	24443	24416	3.2	17.4
3300034433_Ga0374706_050	NODE_31_length_8791_cov_3.045245	67.86	28	9	0	8	35	8352	8325	6	17.4
3300034436_Ga0374709_102	NODE_19_length_9771_cov_1.700436	67.86	28	9	0	1	28	4780	4753	6	17.4
3300034699_Ga0374767_025	NODE_31_length_8791_cov_3.045245	67.86	28	9	0	3	30	7695	7668	5.6	17.4
3300034702_Ga0374770_077	NODE_1_length_25021_cov_7.168997	67.86	28	9	0	3	30	14585	14612	5.6	17.4
3300034744_Ga0374750_071	NODE_2_length_16779_cov_33.787053	67.86	28	9	0	3	30	9736	9763	5.6	17.4
3300034745_Ga0374751_010	NODE_1_length_25021_cov_7.168997	67.86	28	9	0	4	31	11684	11711	5.6	17.4
3300034748_Ga0374754_005	NODE_1_length_25021_cov_7.168997	67.86	28	9	0	5	32	14612	14585	5.6	17.4
3300034750_Ga0374756_145	NODE_1_length_25021_cov_7.168997	67.86	28	9	0	3	30	14585	14612	5.6	17.4
3300034757_Ga0374763_042	NODE_19_length_9771_cov_1.700436	67.86	28	9	0	1	28	8619	8646	6	17.4
3300034432_Ga0374705_024	synthetic	67.74	31	10	0	6	36	1952	1922	1.3	19
3300034433_Ga0374706_050	synthetic	67.74	31	10	0	1	31	35018	35048	1.1	19
3300034434_Ga0374707_131	synthetic	67.74	31	10	0	1	31	14984	15014	1.2	19
3300034457_Ga0374722_038	synthetic	67.74	31	10	0	3	33	5064	5094	1.2	19
3300034700_Ga0374768_024	synthetic	67.74	31	10	0	8	38	8465	8435	1.3	19
3300034702_Ga0374770_073	synthetic	67.74	31	10	0	4	34	483	453	1.1	19
3300034715_Ga0374783_011	synthetic	67.74	31	10	0	6	36	29288	29258	1.2	19
3300034738_Ga0374744_127	synthetic	67.74	31	10	0	2	32	8858	8828	1.1	19
3300034741_Ga0374747_006	synthetic	67.74	31	10	0	2	32	29258	29288	1.2	19
3300034741_Ga0374747_106	synthetic	67.74	31	10	0	4	34	32829	32799	1.2	19
3300034742_Ga0374748_002	synthetic	67.74	31	10	0	6	36	12401	12371	1.3	19
3300034742_Ga0374748_010	synthetic	67.74	31	10	0	8	38	8465	8435	1.3	19
3300034742_Ga0374748_014	synthetic	67.74	31	10	0	7	37	3269	3299	1.2	19
3300034744_Ga0374750_079	synthetic	67.74	31	10	0	3	33	10148	10178	1.1	19
3300034748_Ga0374754_005	synthetic	67.74	31	10	0	2	32	453	483	1.1	19
3300034753_Ga0374759_136	synthetic	67.74	31	10	0	2	32	30717	30687	1.1	19
3300034424_Ga0374697_211	NODE_1_length_25021_cov_7.168997	67.74	31	10	0	2	32	11233	11203	2.4	19
3300034425_Ga0374698_090	NODE_1_length_25021_cov_7.168997	67.74	31	10	0	1	31	8280	8250	2.3	19
3300034429_Ga0374702_229	NODE_1_length_25021_cov_7.168997	67.74	31	10	0	7	37	14602	14632	2.3	19
3300034429_Ga0374702_248	NODE_2_length_16779_cov_33.787053	67.74	31	10	0	1	31	2374	2404	2.3	19
3300034429_Ga0374702_262	NODE_1_length_25021_cov_7.168997	67.74	31	10	0	6	36	12047	12077	2.4	19
3300034432_Ga0374705_024	NODE_2_length_16779_cov_33.787053	67.74	31	10	0	6	36	53	23	2.4	19
3300034433_Ga0374706_020	NODE_1_length_25021_cov_7.168997	67.74	31	10	0	7	37	11203	11233	2.4	19
3300034433_Ga0374706_050	NODE_2_length_16779_cov_33.787053	67.74	31	10	0	3	33	11712	11682	2.4	19
3300034433_Ga0374706_068	NODE_1_length_25021_cov_7.168997	67.74	31	10	0	6	36	16413	16383	2.1	19
3300034433_Ga0374706_068	NODE_1_length_25021_cov_7.168997	67.74	31	10	0	2	32	14117	14087	2	19
3300034433_Ga0374706_068	NODE_1_length_25021_cov_7.168997	67.74	31	10	0	2	32	14117	14087	2	19
3300034440_Ga0374713_045	NODE_1_length_25021_cov_7.168997	67.74	31	10	0	3	33	6344	6314	2.3	19
3300034441_Ga0374714_029	NODE_1_length_25021_cov_7.168997	67.74	31	10	0	3	33	6344	6314	2.3	19
3300034454_Ga0374719_048	NODE_1_length_25021_cov_7.168997	67.74	31	10	0	2	32	15964	15934	2.3	19
3300034456_Ga0374721_019	NODE_1_length_25021_cov_7.168997	67.74	31	10	0	1	31	14632	14602	2.3	19
3300034459_Ga0374724_03	NODE_1_length_25021_cov_7.168997	67.74	31	10	0	2	32	24993	24963	2.4	19
3300034473_Ga0374738_02	NODE_1_length_25021_cov_7.168997	67.74	31	10	0	7	37	8250	8280	2.3	19
3300034703_Ga0374771_079	NODE_1_length_25021_cov_7.168997	67.74	31	10	0	6	36	12047	12077	2.4	19
3300034712_Ga0374780_120	NODE_1_length_25021_cov_7.168997	67.74	31	10	0	6	36	15053	15023	2.1	19
3300034712_Ga0374780_120	NODE_250_length_4522_cov_1.364505	67.74	31	10	0	3	33	2951	2921	2.1	19
3300034717_Ga0374785_229	NODE_1_length_25021_cov_7.168997	67.74	31	10	0	6	36	22511	22541	2.1	19
3300034741_Ga0374747_211	NODE_2_length_16779_cov_33.787053	67.74	31	10	0	4	34	4559	4529	2.3	19
3300034743_Ga0374749_011	NODE_298_length_4218_cov_2.153997	67.74	31	10	0	6	36	3760	3790	2.4	19
3300034745_Ga0374751_010	NODE_19_length_9771_cov_1.700436	67.74	31	10	0	3	33	5075	5045	1.9	19
3300034747_Ga0374753_022	NODE_250_length_4522_cov_1.364505	67.74	31	10	0	3	33	3170	3140	2.1	19
3300034754_Ga0374760_54	NODE_250_length_4522_cov_1.364505	67.74	31	10	0	6	36	972	942	2.3	19
3300034756_Ga0374762_005	NODE_1_length_25021_cov_7.168997	67.74	31	10	0	2	32	11233	11203	2.4	19
3300034758_Ga0374764_003	NODE_250_length_4522_cov_1.364505	67.74	31	10	0	4	34	3140	3170	2.1	19
3300034438_Ga0374711_38	synthetic	67.65	34	11	0	3	36	838	871	0.47	20.6
3300034440_Ga0374713_028	synthetic	67.65	34	11	0	1	34	20451	20484	0.47	20.6
3300034717_Ga0374785_055	synthetic	67.65	34	11	0	7	40	20627	20660	0.47	20.6
3300034738_Ga0374744_127	synthetic	67.65	34	11	0	2	35	18761	18794	0.37	20.6
3300034741_Ga0374747_087	synthetic	67.65	34	11	0	7	40	27547	27580	0.47	20.6
3300034757_Ga0374763_145	synthetic	67.65	34	11	0	5	38	833	800	0.42	20.6
3300034430_Ga0374703_22	NODE_19_length_9771_cov_1.700436	67.65	34	11	0	8	41	185	152	0.95	20.6
3300034433_Ga0374706_068	NODE_19_length_9771_cov_1.700436	67.65	34	11	0	2	35	1977	1944	0.81	20.6
3300034436_Ga0374709_006	NODE_1_length_25021_cov_7.168997	67.65	34	11	0	4	37	9798	9831	0.95	20.6
3300034470_Ga0374735_03	NODE_2_length_16779_cov_33.787053	67.65	34	11	0	3	36	13699	13732	0.76	20.6
3300034476_Ga0374741_007	NODE_1_length_25021_cov_7.168997	67.65	34	11	0	5	38	9831	9798	0.95	20.6
3300034715_Ga0374783_085	NODE_250_length_4522_cov_1.364505	67.65	34	11	0	4	37	4314	4281	0.86	20.6
3300034738_Ga0374744_127	NODE_19_length_9771_cov_1.700436	67.65	34	11	0	2	35	5782	5815	0.67	20.6
3300034738_Ga0374744_127	NODE_2_length_16779_cov_33.787053	67.65	34	11	0	2	35	16742	16775	0.71	20.6
3300034453_Ga0374718_17	synthetic	67.57	37	12	0	1	37	2144	2108	0.15	22.2
3300034424_Ga0374697_108	NODE_19_length_9771_cov_1.700436	67.57	37	12	0	1	37	1809	1845	0.25	22.2
3300034429_Ga0374702_224	NODE_2_length_16779_cov_33.787053	67.57	37	12	0	3	39	11399	11363	0.3	22.2
3300034432_Ga0374705_014	NODE_1_length_25021_cov_7.168997	67.57	37	12	0	2	38	7228	7192	0.32	22.2
3300034432_Ga0374705_024	NODE_2_length_16779_cov_33.787053	67.57	37	12	0	1	37	6094	6130	0.32	22.2
3300034433_Ga0374706_050	NODE_2_length_16779_cov_33.787053	67.57	37	12	0	3	39	11399	11363	0.3	22.2
3300034440_Ga0374713_039	NODE_1009_length_2386_cov_1.965029	67.57	37	12	0	5	41	329	293	0.33	22.2
3300034752_Ga0374758_005	NODE_2_length_16779_cov_33.787053	67.57	37	12	0	3	39	11399	11363	0.3	22.2
3300034426_Ga0374699_035	synthetic	66.67	33	11	0	5	37	28560	28528	1.3	19
3300034427_Ga0374700_033	synthetic	66.67	36	12	0	4	39	2847	2882	0.44	20.6
3300034427_Ga0374700_048	synthetic	66.67	30	10	0	4	33	3628	3599	3.6	17.4
3300034428_Ga0374701_095	synthetic	66.67	36	12	0	1	36	13515	13480	0.54	20.6
3300034428_Ga0374701_095	synthetic	66.67	30	10	0	1	30	14971	15000	3.6	17.4
3300034429_Ga0374702_089	synthetic	66.67	33	11	0	6	38	25292	25324	1.3	19
3300034429_Ga0374702_120	synthetic	66.67	33	11	0	8	40	17917	17885	1.5	19
3300034429_Ga0374702_224	synthetic	66.67	30	10	0	5	34	1440	1469	3.6	17.4
3300034432_Ga0374705_119	synthetic	66.67	33	11	0	3	35	11965	11997	1.4	19
3300034433_Ga0374706_062	synthetic	66.67	36	12	0	10	45	16581	16546	0.58	20.6
3300034433_Ga0374706_068	synthetic	66.67	36	12	0	4	39	2352	2317	0.49	20.6
3300034434_Ga0374707_151	synthetic	66.67	33	11	0	6	38	36843	36811	1.3	19
3300034436_Ga0374709_107	synthetic	66.67	33	11	0	8	40	23352	23384	1.4	19
3300034454_Ga0374719_048	synthetic	66.67	30	10	0	4	33	21708	21737	3.6	17.4
3300034459_Ga0374724_29	synthetic	66.67	30	10	0	7	36	36061	36090	3.6	17.4
3300034459_Ga0374724_29	synthetic	66.67	36	12	0	1	36	18196	18231	0.51	20.6
3300034702_Ga0374770_073	synthetic	66.67	33	11	0	1	33	9547	9579	1.1	19
3300034711_Ga0374779_025	synthetic	66.67	33	11	0	1	33	31800	31768	1.3	19
3300034716_Ga0374784_59	synthetic	66.67	33	11	0	1	33	31260	31228	1.4	19
3300034718_Ga0374786_006	synthetic	66.67	33	11	0	1	33	30861	30829	1.3	19
3300034738_Ga0374744_127	synthetic	66.67	30	10	0	5	34	18885	18856	3.4	17.4
3300034739_Ga0374745_014	synthetic	66.67	30	10	0	1	30	18167	18138	3.6	17.4
3300034739_Ga0374745_019	synthetic	66.67	33	11	0	5	37	2498	2466	1.2	19
3300034741_Ga0374747_017	synthetic	66.67	36	12	0	1	36	16350	16315	0.51	20.6
3300034745_Ga0374751_010	synthetic	66.67	30	10	0	2	31	16692	16663	2.7	17.4
3300034748_Ga0374754_005	synthetic	66.67	33	11	0	3	35	9579	9547	1.1	19
3300034751_Ga0374757_003	synthetic	66.67	30	10	0	3	32	18856	18885	3.4	17.4
3300034751_Ga0374757_003	synthetic	66.67	30	10	0	3	32	18856	18885	3.4	17.4
3300034751_Ga0374757_003	synthetic	66.67	36	12	0	3	38	29941	29906	0.44	20.6
3300034756_Ga0374762_017	synthetic	66.67	36	12	0	10	45	16581	16546	0.58	20.6
3300034757_Ga0374763_029	synthetic	66.67	36	12	0	2	37	13180	13145	0.42	20.6
3300034423_Ga0374696_04	NODE_1_length_25021_cov_7.168997	66.67	30	10	0	6	35	15667	15638	6.8	17.4
3300034427_Ga0374700_033	NODE_2_length_16779_cov_33.787053	66.67	39	13	0	1	39	1816	1778	0.29	22.2
3300034427_Ga0374700_033	NODE_1_length_25021_cov_7.168997	66.67	30	10	0	6	35	23507	23536	6	17.4
3300034427_Ga0374700_047	NODE_1_length_25021_cov_7.168997	66.67	30	10	0	3	32	2171	2142	6.8	17.4
3300034427_Ga0374700_056	NODE_2277_length_1400_cov_1.519246	66.67	36	12	0	1	36	610	575	0.71	20.6
3300034428_Ga0374701_020	NODE_1009_length_2386_cov_1.965029	66.67	33	11	0	1	33	1313	1345	2.9	19
3300034428_Ga0374701_060	NODE_31_length_8791_cov_3.045245	66.67	30	10	0	7	36	5266	5295	6.4	17.4
3300034429_Ga0374702_089	NODE_2_length_16779_cov_33.787053	66.67	33	11	0	6	38	5374	5406	2.6	19
3300034429_Ga0374702_120	NODE_647_length_3036_cov_1.174630	66.67	30	10	0	1	30	1835	1806	5.6	17.4
3300034429_Ga0374702_146	NODE_250_length_4522_cov_1.364505	66.67	30	10	0	2	31	2095	2124	5.1	17.4
3300034429_Ga0374702_213	NODE_31_length_8791_cov_3.045245	66.67	33	11	0	2	34	5132	5164	2.4	19
3300034429_Ga0374702_213	NODE_2_length_16779_cov_33.787053	66.67	33	11	0	5	37	5374	5406	2.9	19
3300034429_Ga0374702_224	NODE_1_length_25021_cov_7.168997	66.67	30	10	0	2	31	19565	19594	6.8	17.4
3300034429_Ga0374702_229	NODE_647_length_3036_cov_1.174630	66.67	30	10	0	5	34	1389	1418	6.8	17.4
3300034429_Ga0374702_262	NODE_1_length_25021_cov_7.168997	66.67	33	11	0	1	33	21649	21617	2.1	19
3300034431_Ga0374704_016	NODE_1_length_25021_cov_7.168997	66.67	36	12	0	1	36	6398	6363	0.76	20.6
3300034434_Ga0374707_135	NODE_1_length_25021_cov_7.168997	66.67	36	12	0	1	36	3795	3760	0.9	20.6
3300034434_Ga0374707_135	NODE_31_length_8791_cov_3.045245	66.67	30	10	0	4	33	5930	5959	6.8	17.4
3300034434_Ga0374707_151	NODE_2_length_16779_cov_33.787053	66.67	33	11	0	6	38	15789	15821	2.6	19
3300034435_Ga0374708_14	NODE_1_length_25021_cov_7.168997	66.67	36	12	0	1	36	20226	20191	0.9	20.6
3300034454_Ga0374719_048	NODE_250_length_4522_cov_1.364505	66.67	33	11	0	5	37	1512	1544	2.9	19
3300034456_Ga0374721_019	NODE_647_length_3036_cov_1.174630	66.67	30	10	0	4	33	1418	1389	6.8	17.4
3300034457_Ga0374722_038	NODE_1_length_25021_cov_7.168997	66.67	30	10	0	6	35	11137	11108	6.4	17.4
3300034469_Ga0374734_04	NODE_2_length_16779_cov_33.787053	66.67	30	10	0	5	34	2945	2974	6.8	17.4
3300034475_Ga0374740_036	NODE_250_length_4522_cov_1.364505	66.67	30	10	0	4	33	2095	2124	5.6	17.4
3300034477_Ga0374742_13	NODE_250_length_4522_cov_1.364505	66.67	36	12	0	1	36	1566	1531	0.9	20.6
3300034478_Ga0374743_18	NODE_1_length_25021_cov_7.168997	66.67	36	12	0	5	40	20191	20226	0.9	20.6
3300034478_Ga0374743_18	NODE_2_length_16779_cov_33.787053	66.67	30	10	0	1	30	4610	4639	6.4	17.4
3300034478_Ga0374743_21	NODE_2_length_16779_cov_33.787053	66.67	33	11	0	3	35	12077	12109	2.4	19
3300034478_Ga0374743_21	NODE_31_length_8791_cov_3.045245	66.67	30	10	0	8	37	460	431	6.8	17.4
3300034478_Ga0374743_21	NODE_1009_length_2386_cov_1.965029	66.67	33	11	0	1	33	1313	1345	2.9	19
3300034625_Ga0374788_007	NODE_2_length_16779_cov_33.787053	66.67	30	10	0	1	30	10595	10624	6.4	17.4
3300034699_Ga0374767_038	NODE_1_length_25021_cov_7.168997	66.67	33	11	0	4	36	21275	21307	2.3	19
3300034699_Ga0374767_051	NODE_1_length_25021_cov_7.168997	66.67	36	12	0	1	36	18562	18527	0.76	20.6
3300034700_Ga0374768_024	NODE_31_length_8791_cov_3.045245	66.67	30	10	0	1	30	431	460	6.8	17.4
3300034700_Ga0374768_034	NODE_2_length_16779_cov_33.787053	66.67	33	11	0	6	38	13870	13838	2.4	19
3300034703_Ga0374771_079	NODE_1_length_25021_cov_7.168997	66.67	33	11	0	1	33	21649	21617	2.1	19
3300034706_Ga0374774_003	NODE_250_length_4522_cov_1.364505	66.67	30	10	0	2	31	2124	2095	5.6	17.4
3300034707_Ga0374775_068	NODE_1_length_25021_cov_7.168997	66.67	30	10	0	2	31	22728	22699	6.4	17.4
3300034708_Ga0374776_075	NODE_1_length_25021_cov_7.168997	66.67	33	11	0	3	35	2036	2068	2.3	19
3300034712_Ga0374780_011	NODE_250_length_4522_cov_1.364505	66.67	30	10	0	4	33	3033	3004	6.8	17.4
3300034712_Ga0374780_051	NODE_250_length_4522_cov_1.364505	66.67	30	10	0	2	31	2095	2124	5.6	17.4
3300034712_Ga0374780_182	NODE_31_length_8791_cov_3.045245	66.67	33	11	0	4	36	1836	1804	2.1	19
3300034717_Ga0374785_018	NODE_31_length_8791_cov_3.045245	66.67	30	10	0	7	36	460	431	6.4	17.4
3300034717_Ga0374785_073	NODE_1_length_25021_cov_7.168997	66.67	36	12	0	1	36	18562	18527	0.76	20.6
3300034718_Ga0374786_203	NODE_1_length_25021_cov_7.168997	66.67	33	11	0	6	38	16824	16792	2.4	19
3300034740_Ga0374746_44	NODE_2_length_16779_cov_33.787053	66.67	30	10	0	5	34	3231	3260	6.4	17.4
3300034741_Ga0374747_029	NODE_19_length_9771_cov_1.700436	66.67	33	11	0	5	37	2008	1976	2.7	19
3300034743_Ga0374749_011	NODE_31_length_8791_cov_3.045245	66.67	33	11	0	8	40	3158	3190	2.7	19
3300034744_Ga0374750_099	NODE_2_length_16779_cov_33.787053	66.67	42	14	0	1	42	8712	8671	0.14	23.8
3300034747_Ga0374753_017	NODE_1_length_25021_cov_7.168997	66.67	36	12	0	1	36	18562	18527	0.76	20.6
3300034751_Ga0374757_003	NODE_31_length_8791_cov_3.045245	66.67	33	11	0	5	37	1186	1154	2.6	19
3300034751_Ga0374757_003	NODE_2_length_16779_cov_33.787053	66.67	30	10	0	5	34	3992	3963	6.8	17.4
3300034752_Ga0374758_109	NODE_1_length_25021_cov_7.168997	66.67	33	11	0	3	35	2068	2036	2.3	19
3300034756_Ga0374762_043	NODE_1_length_25021_cov_7.168997	66.67	30	10	0	6	35	18704	18675	6	17.4
3300034427_Ga0374700_033	synthetic	65.79	38	13	0	5	42	11167	11204	0.54	20.6
3300034438_Ga0374711_38	NODE_1_length_25021_cov_7.168997	65.79	38	13	0	2	39	17461	17498	0.86	20.6
3300034745_Ga0374751_003	NODE_1009_length_2386_cov_1.965029	65.79	38	13	0	8	45	1988	2025	1.1	20.6
3300034745_Ga0374751_003	NODE_1_length_25021_cov_7.168997	65.79	38	13	0	8	45	1	38	1.1	20.6
3300034436_Ga0374709_006	synthetic	65.71	35	12	0	5	39	10604	10570	1.4	19
3300034470_Ga0374735_03	synthetic	65.71	35	12	0	9	43	12921	12887	1.7	19
3300034470_Ga0374735_03	synthetic	65.71	35	12	0	8	42	19560	19526	1.7	19
3300034476_Ga0374741_007	synthetic	65.71	35	12	0	2	36	10570	10604	1.4	19
3300034701_Ga0374769_022	synthetic	65.71	35	12	0	2	36	22443	22477	1.3	19
3300034713_Ga0374781_042	synthetic	65.71	35	12	0	5	39	4900	4866	1.4	19
3300034713_Ga0374781_126	synthetic	65.71	35	12	0	4	38	22477	22443	1.3	19
3300034755_Ga0374761_009	synthetic	65.71	35	12	0	5	39	30116	30150	1.3	19
3300034424_Ga0374697_108	NODE_19_length_9771_cov_1.700436	65.71	35	12	0	3	37	9287	9253	2.6	19
3300034424_Ga0374697_117	NODE_2277_length_1400_cov_1.519246	65.71	35	12	0	2	36	589	555	3.1	19
3300034424_Ga0374697_211	NODE_1_length_25021_cov_7.168997	65.71	35	12	0	5	39	17836	17870	3.1	19
3300034432_Ga0374705_024	NODE_298_length_4218_cov_2.153997	65.71	35	12	0	3	37	990	1024	2.6	19
3300034432_Ga0374705_119	NODE_31_length_8791_cov_3.045245	65.71	35	12	0	1	35	6774	6740	3.1	19
3300034433_Ga0374706_020	NODE_1_length_25021_cov_7.168997	65.71	35	12	0	5	39	17870	17836	3.1	19
3300034434_Ga0374707_135	NODE_2_length_16779_cov_33.787053	65.71	35	12	0	3	37	3810	3844	2.6	19
3300034434_Ga0374707_135	NODE_2277_length_1400_cov_1.519246	65.71	35	12	0	9	43	555	589	3.1	19
3300034434_Ga0374707_225	NODE_1_length_25021_cov_7.168997	65.71	35	12	0	5	39	18534	18568	2.6	19
3300034461_Ga0374726_019	NODE_19_length_9771_cov_1.700436	65.71	35	12	0	3	37	9287	9253	2.6	19
3300034461_Ga0374726_019	NODE_31_length_8791_cov_3.045245	65.71	35	12	0	4	38	7801	7767	3.1	19
3300034469_Ga0374734_04	NODE_2277_length_1400_cov_1.519246	65.71	35	12	0	9	43	555	589	3.1	19
3300034714_Ga0374782_064	NODE_1_length_25021_cov_7.168997	65.71	35	12	0	2	36	19859	19893	3	19
3300034715_Ga0374783_085	NODE_1_length_25021_cov_7.168997	65.71	35	12	0	7	41	7947	7981	2.9	19
3300034718_Ga0374786_006	NODE_19_length_9771_cov_1.700436	65.71	35	12	0	1	35	854	820	2.1	19
3300034721_Ga0374790_045	NODE_1_length_25021_cov_7.168997	65.71	35	12	0	2	36	19859	19893	3	19
3300034739_Ga0374745_005	NODE_2_length_16779_cov_33.787053	65.71	35	12	0	1	35	1427	1461	2.9	19
3300034743_Ga0374749_011	NODE_1_length_25021_cov_7.168997	65.71	35	12	0	5	39	2126	2160	2.7	19
3300034754_Ga0374760_54	NODE_2277_length_1400_cov_1.519246	65.71	35	12	0	1	35	633	599	2.9	19
3300034756_Ga0374762_005	NODE_1_length_25021_cov_7.168997	65.71	35	12	0	5	39	17836	17870	3.1	19
3300034431_Ga0374704_016	synthetic	65.62	32	11	0	2	33	23573	23542	3.6	17.4
3300034431_Ga0374704_016	synthetic	65.62	32	11	0	4	35	18822	18791	4	17.4
3300034453_Ga0374718_17	synthetic	65.62	32	11	0	5	36	8613	8582	3.8	17.4
3300034712_Ga0374780_139	synthetic	65.62	32	11	0	2	33	23460	23491	3.8	17.4
3300034713_Ga0374781_126	synthetic	65.62	32	11	0	1	32	8634	8603	3.6	17.4
3300034715_Ga0374783_085	synthetic	65.62	32	11	0	1	32	8163	8194	4	17.4
3300034717_Ga0374785_090	synthetic	65.62	32	11	0	2	33	31024	31055	3.4	17.4
3300034717_Ga0374785_090	synthetic	65.62	32	11	0	4	35	19136	19105	4.2	17.4
3300034718_Ga0374786_006	synthetic	65.62	32	11	0	7	38	22796	22827	4	17.4
3300034739_Ga0374745_014	synthetic	65.62	32	11	0	3	34	34849	34880	3.2	17.4
3300034741_Ga0374747_211	synthetic	65.62	32	11	0	3	34	4972	4941	3.4	17.4
3300034744_Ga0374750_192	synthetic	65.62	32	11	0	8	39	8634	8603	4	17.4
3300034750_Ga0374756_005	synthetic	65.62	32	11	0	2	33	16695	16664	3.6	17.4
3300034751_Ga0374757_102	synthetic	65.62	32	11	0	1	32	12905	12874	3.8	17.4
3300034751_Ga0374757_160	synthetic	65.62	32	11	0	5	36	32919	32950	3.4	17.4
3300034755_Ga0374761_009	synthetic	65.62	32	11	0	7	38	9407	9376	4	17.4
3300034758_Ga0374764_107	synthetic	65.62	32	11	0	6	37	35445	35476	3.6	17.4
3300034424_Ga0374697_118	NODE_1_length_25021_cov_7.168997	65.62	32	11	0	3	34	8654	8685	8.1	17.4
3300034424_Ga0374697_211	NODE_2277_length_1400_cov_1.519246	65.62	32	11	0	5	36	630	599	7.3	17.4
3300034426_Ga0374699_035	NODE_1_length_25021_cov_7.168997	65.62	32	11	0	3	34	8654	8685	8.1	17.4
3300034426_Ga0374699_056	NODE_19_length_9771_cov_1.700436	65.62	32	11	0	6	37	3598	3629	7.7	17.4
3300034426_Ga0374699_156	NODE_19_length_9771_cov_1.700436	65.62	32	11	0	7	38	2093	2062	7.7	17.4
3300034426_Ga0374699_156	NODE_19_length_9771_cov_1.700436	65.62	32	11	0	3	34	6927	6958	6.8	17.4
3300034427_Ga0374700_033	NODE_250_length_4522_cov_1.364505	65.62	32	11	0	3	34	1620	1651	6.4	17.4
3300034428_Ga0374701_020	NODE_1_length_25021_cov_7.168997	65.62	32	11	0	5	36	12961	12930	6.8	17.4
3300034433_Ga0374706_020	NODE_2277_length_1400_cov_1.519246	65.62	32	11	0	3	34	599	630	7.3	17.4
3300034434_Ga0374707_050	NODE_1_length_25021_cov_7.168997	65.62	32	11	0	3	34	8654	8685	8.1	17.4
3300034438_Ga0374711_38	NODE_1_length_25021_cov_7.168997	65.62	32	11	0	7	38	18619	18588	7.3	17.4
3300034457_Ga0374722_007	NODE_1_length_25021_cov_7.168997	65.62	32	11	0	7	38	8685	8654	7.7	17.4
3300034457_Ga0374722_038	NODE_1_length_25021_cov_7.168997	65.62	32	11	0	6	37	4397	4366	7.3	17.4
3300034461_Ga0374726_026	NODE_1_length_25021_cov_7.168997	65.62	32	11	0	8	39	16211	16180	8.1	17.4
3300034473_Ga0374738_05	NODE_1_length_25021_cov_7.168997	65.62	32	11	0	5	36	1550	1581	6.8	17.4
3300034478_Ga0374743_21	NODE_1009_length_2386_cov_1.965029	65.62	32	11	0	2	33	1222	1253	6.8	17.4
3300034707_Ga0374775_152	NODE_1_length_25021_cov_7.168997	65.62	32	11	0	3	34	5833	5802	6.8	17.4
3300034715_Ga0374783_085	NODE_2_length_16779_cov_33.787053	65.62	32	11	0	3	34	14889	14920	6	17.4
3300034715_Ga0374783_124	NODE_250_length_4522_cov_1.364505	65.62	32	11	0	6	37	3245	3276	7.3	17.4
3300034717_Ga0374785_229	NODE_31_length_8791_cov_3.045245	65.62	32	11	0	5	36	196	227	6.4	17.4
3300034718_Ga0374786_203	NODE_31_length_8791_cov_3.045245	65.62	32	11	0	8	39	6609	6578	7.7	17.4
3300034739_Ga0374745_014	NODE_250_length_4522_cov_1.364505	65.62	32	11	0	2	33	3082	3051	6.4	17.4
3300034740_Ga0374746_44	NODE_1_length_25021_cov_7.168997	65.62	32	11	0	1	32	1790	1759	6.4	17.4
3300034742_Ga0374748_010	NODE_31_length_8791_cov_3.045245	65.62	32	11	0	5	36	5008	5039	7.7	17.4
3300034742_Ga0374748_053	NODE_250_length_4522_cov_1.364505	65.62	32	11	0	1	32	578	547	6	17.4
3300034744_Ga0374750_079	NODE_19_length_9771_cov_1.700436	65.62	32	11	0	4	35	988	957	8.1	17.4
3300034744_Ga0374750_192	NODE_19_length_9771_cov_1.700436	65.62	32	11	0	4	35	1644	1675	6.4	17.4
3300034746_Ga0374752_040	NODE_31_length_8791_cov_3.045245	65.62	32	11	0	7	38	2362	2331	8.1	17.4
3300034751_Ga0374757_003	NODE_31_length_8791_cov_3.045245	65.62	32	11	0	1	32	6578	6609	7.7	17.4
3300034753_Ga0374759_166	NODE_1_length_25021_cov_7.168997	65.62	32	11	0	5	36	11466	11435	6.8	17.4
3300034756_Ga0374762_005	NODE_2277_length_1400_cov_1.519246	65.62	32	11	0	5	36	630	599	7.3	17.4
3300034756_Ga0374762_007	NODE_1_length_25021_cov_7.168997	65.62	32	11	0	7	38	8685	8654	7.7	17.4
3300034758_Ga0374764_057	NODE_250_length_4522_cov_1.364505	65.62	32	11	0	1	32	578	547	6	17.4
3300034715_Ga0374783_093	synthetic	65.52	29	10	0	2	30	5440	5412	9.5	15.8
3300034717_Ga0374785_224	synthetic	65.52	29	10	0	3	31	7890	7862	9.5	15.8
3300034719_Ga0374787_116	synthetic	65.52	29	10	0	5	33	5412	5440	9.5	15.8
3300034741_Ga0374747_029	synthetic	65.52	29	10	0	3	31	7890	7862	9.5	15.8
3300034742_Ga0374748_053	synthetic	65.52	29	10	0	2	30	18880	18908	9.5	15.8
3300034758_Ga0374764_057	synthetic	65.52	29	10	0	2	30	18880	18908	9.5	15.8
3300034478_Ga0374743_21	synthetic	65	40	14	0	3	42	9610	9649	0.56	20.6
3300034427_Ga0374700_033	NODE_1_length_25021_cov_7.168997	65	40	14	0	1	40	8723	8762	0.9	20.6
3300034429_Ga0374702_224	synthetic	64.86	37	13	0	3	39	13410	13374	1.4	19
3300034433_Ga0374706_050	synthetic	64.86	37	13	0	3	39	13410	13374	1.4	19
3300034433_Ga0374706_068	synthetic	64.86	37	13	0	1	37	17837	17873	1.6	19
3300034459_Ga0374724_05	synthetic	64.86	37	13	0	4	40	28903	28939	1.6	19
3300034700_Ga0374768_024	synthetic	64.86	37	13	0	1	37	26641	26677	1.3	19
3300034708_Ga0374776_003	synthetic	64.86	37	13	0	5	41	7212	7176	1.5	19
3300034744_Ga0374750_147	synthetic	64.86	37	13	0	3	39	17539	17575	1.3	19
3300034752_Ga0374758_005	synthetic	64.86	37	13	0	3	39	13410	13374	1.4	19
3300034432_Ga0374705_119	NODE_2_length_16779_cov_33.787053	64.86	37	13	0	4	40	3447	3411	2.7	19
3300034433_Ga0374706_068	NODE_1_length_25021_cov_7.168997	64.86	37	13	0	5	41	19682	19646	3.1	19
3300034433_Ga0374706_068	NODE_1_length_25021_cov_7.168997	64.86	37	13	0	4	40	4360	4396	2.7	19
3300034436_Ga0374709_169	NODE_647_length_3036_cov_1.174630	64.86	37	13	0	1	37	1491	1527	2.4	19
3300034436_Ga0374709_169	NODE_1_length_25021_cov_7.168997	64.86	37	13	0	3	39	17497	17461	3	19
3300034439_Ga0374712_37	NODE_19_length_9771_cov_1.700436	64.86	37	13	0	5	41	6740	6776	3.1	19
3300034700_Ga0374768_024	NODE_1_length_25021_cov_7.168997	64.86	37	13	0	1	37	24853	24889	2.3	19
3300034715_Ga0374783_085	NODE_1_length_25021_cov_7.168997	64.86	37	13	0	5	41	15126	15162	2.9	19
3300034718_Ga0374786_006	NODE_1_length_25021_cov_7.168997	64.86	37	13	0	8	44	4914	4878	3.1	19
3300034718_Ga0374786_203	NODE_2_length_16779_cov_33.787053	64.86	37	13	0	1	37	4375	4411	2.9	19
3300034742_Ga0374748_010	NODE_1_length_25021_cov_7.168997	64.86	37	13	0	1	37	24853	24889	2.3	19
3300034748_Ga0374754_005	NODE_2_length_16779_cov_33.787053	64.86	37	13	0	3	39	5256	5292	3	19
3300034752_Ga0374758_099	NODE_2_length_16779_cov_33.787053	64.86	37	13	0	3	39	1959	1995	3.1	19
3300034427_Ga0374700_033	synthetic	64.71	34	12	0	1	34	31782	31749	4	17.4
3300034428_Ga0374701_020	synthetic	64.71	34	12	0	8	41	29692	29725	4.6	17.4
3300034428_Ga0374701_060	synthetic	64.71	34	12	0	3	36	21077	21044	3.4	17.4
3300034432_Ga0374705_119	synthetic	64.71	34	12	0	5	38	28223	28256	4	17.4
3300034434_Ga0374707_099	synthetic	64.71	34	12	0	3	36	22394	22427	4.4	17.4
3300034435_Ga0374708_14	synthetic	64.71	34	12	0	1	34	28225	28192	3.6	17.4
3300034435_Ga0374708_14	synthetic	64.71	34	12	0	6	39	3446	3413	4.2	17.4
3300034440_Ga0374713_045	synthetic	64.71	34	12	0	6	39	17036	17003	4	17.4
3300034441_Ga0374714_029	synthetic	64.71	34	12	0	6	39	17036	17003	4	17.4
3300034463_Ga0374728_02	synthetic	64.71	34	12	0	4	37	26561	26594	3.6	17.4
3300034700_Ga0374768_034	synthetic	64.71	34	12	0	3	36	11797	11764	4.2	17.4
3300034705_Ga0374773_055	synthetic	64.71	34	12	0	5	38	15506	15539	4.2	17.4
3300034706_Ga0374774_160	synthetic	64.71	34	12	0	1	34	7171	7204	3.8	17.4
3300034710_Ga0374778_112	synthetic	64.71	34	12	0	1	34	21044	21077	3.4	17.4
3300034741_Ga0374747_211	synthetic	64.71	34	12	0	4	37	35324	35291	4	17.4
3300034755_Ga0374761_009	synthetic	64.71	34	12	0	4	37	29961	29994	4.6	17.4
3300034757_Ga0374763_029	synthetic	64.71	34	12	0	6	39	22427	22394	4.4	17.4
3300034425_Ga0374698_265	NODE_298_length_4218_cov_2.153997	64.71	34	12	0	1	34	825	858	6	17.4
3300034429_Ga0374702_213	NODE_1009_length_2386_cov_1.965029	64.71	34	12	0	5	38	901	868	7.3	17.4
3300034429_Ga0374702_213	NODE_250_length_4522_cov_1.364505	64.71	34	12	0	5	38	3788	3821	8.6	17.4
3300034429_Ga0374702_229	NODE_2_length_16779_cov_33.787053	64.71	34	12	0	1	34	7167	7134	7.7	17.4
3300034430_Ga0374703_22	NODE_2_length_16779_cov_33.787053	64.71	34	12	0	2	35	7504	7471	6.8	17.4
3300034433_Ga0374706_068	NODE_1_length_25021_cov_7.168997	64.71	34	12	0	1	34	19105	19138	7.3	17.4
3300034456_Ga0374721_019	NODE_2_length_16779_cov_33.787053	64.71	34	12	0	6	39	7134	7167	7.7	17.4
3300034475_Ga0374740_021	NODE_1009_length_2386_cov_1.965029	64.71	34	12	0	2	35	1279	1312	7.7	17.4
3300034625_Ga0374788_007	NODE_2_length_16779_cov_33.787053	64.71	34	12	0	1	34	14449	14482	6.4	17.4
3300034699_Ga0374767_051	NODE_31_length_8791_cov_3.045245	64.71	34	12	0	2	35	612	579	8.6	17.4
3300034703_Ga0374771_079	NODE_31_length_8791_cov_3.045245	64.71	34	12	0	2	35	1769	1736	6.8	17.4
3300034707_Ga0374775_152	NODE_1_length_25021_cov_7.168997	64.71	34	12	0	7	40	10932	10965	8.1	17.4
3300034713_Ga0374781_083	NODE_2_length_16779_cov_33.787053	64.71	34	12	0	3	36	16511	16478	6.8	17.4
3300034715_Ga0374783_011	NODE_1_length_25021_cov_7.168997	64.71	34	12	0	7	40	247	214	8.6	17.4
3300034718_Ga0374786_191	NODE_2_length_16779_cov_33.787053	64.71	34	12	0	3	36	16511	16478	6.8	17.4
3300034739_Ga0374745_019	NODE_31_length_8791_cov_3.045245	64.71	34	12	0	6	39	3700	3667	7.7	17.4
3300034741_Ga0374747_006	NODE_1_length_25021_cov_7.168997	64.71	34	12	0	2	35	214	247	8.6	17.4
3300034747_Ga0374753_022	NODE_2_length_16779_cov_33.787053	64.71	34	12	0	1	34	6078	6111	8.6	17.4
3300034752_Ga0374758_099	NODE_250_length_4522_cov_1.364505	64.71	34	12	0	2	35	981	948	6.4	17.4
3300034756_Ga0374762_119	NODE_298_length_4218_cov_2.153997	64.71	34	12	0	2	35	858	825	6	17.4
3300034758_Ga0374764_003	NODE_2_length_16779_cov_33.787053	64.71	34	12	0	8	41	6111	6078	8.6	17.4
3300034425_Ga0374698_265	synthetic	64.52	31	11	0	3	33	21047	21077	9.5	15.8
3300034426_Ga0374699_034	synthetic	64.52	31	11	0	3	33	21077	21047	9.5	15.8
3300034427_Ga0374700_013	synthetic	64.52	31	11	0	2	32	21047	21077	9.5	15.8
3300034429_Ga0374702_036	synthetic	64.52	31	11	0	2	32	21047	21077	9.5	15.8
3300034432_Ga0374705_025	synthetic	64.52	31	11	0	3	33	21077	21047	9.5	15.8
3300034454_Ga0374719_012	synthetic	64.52	31	11	0	2	32	21047	21077	9.5	15.8
3300034458_Ga0374723_05	synthetic	64.52	31	11	0	3	33	21077	21047	9.5	15.8
3300034460_Ga0374725_01	synthetic	64.52	31	11	0	2	32	21047	21077	9.5	15.8
3300034470_Ga0374735_14	synthetic	64.52	31	11	0	3	33	21077	21047	9.5	15.8
3300034475_Ga0374740_036	synthetic	64.52	31	11	0	3	33	21077	21047	9.5	15.8
3300034699_Ga0374767_025	synthetic	64.52	31	11	0	3	33	21077	21047	9.5	15.8
3300034706_Ga0374774_003	synthetic	64.52	31	11	0	2	32	21047	21077	9.5	15.8
3300034712_Ga0374780_051	synthetic	64.52	31	11	0	1	31	21077	21047	8.8	15.8
3300034741_Ga0374747_106	synthetic	64.52	31	11	0	5	35	35498	35468	9.5	15.8
3300034756_Ga0374762_119	synthetic	64.52	31	11	0	3	33	21077	21047	9.5	15.8
3300034625_Ga0374788_155	NODE_2_length_16779_cov_33.787053	64.44	45	16	0	3	47	7871	7915	0.54	22.2
3300034744_Ga0374750_099	synthetic	64.29	42	15	0	1	42	10723	10682	0.65	20.6
3300034712_Ga0374780_073	synthetic	64.1	39	14	0	3	41	21920	21882	1.5	19
3300034757_Ga0374763_089	synthetic	64.1	39	14	0	4	42	19337	19375	1.8	19
3300034423_Ga0374696_04	NODE_2_length_16779_cov_33.787053	64.1	39	14	0	7	45	14806	14768	3.3	19
3300034713_Ga0374781_042	NODE_1_length_25021_cov_7.168997	64.1	39	14	0	1	39	20932	20970	2.9	19
3300034427_Ga0374700_002	synthetic	63.89	36	13	0	7	42	22417	22452	4.6	17.4
3300034427_Ga0374700_056	synthetic	63.89	36	13	0	5	40	11645	11680	4.4	17.4
3300034429_Ga0374702_067	synthetic	63.89	36	13	0	8	43	18671	18636	4.8	17.4
3300034431_Ga0374704_455	synthetic	63.89	36	13	0	1	36	25122	25157	3.8	17.4
3300034431_Ga0374704_476	synthetic	63.89	36	13	0	3	38	35194	35229	5	17.4
3300034470_Ga0374735_03	synthetic	63.89	36	13	0	1	36	31923	31888	3.6	17.4
3300034477_Ga0374742_13	synthetic	63.89	36	13	0	1	36	18636	18671	4.8	17.4
3300034625_Ga0374788_254	synthetic	63.89	36	13	0	7	42	35229	35194	5	17.4
3300034707_Ga0374775_152	synthetic	63.89	36	13	0	3	38	34558	34593	3.8	17.4
3300034712_Ga0374780_087	synthetic	63.89	36	13	0	2	37	4099	4134	4.4	17.4
3300034746_Ga0374752_149	synthetic	63.89	36	13	0	2	37	26337	26302	4	17.4
3300034747_Ga0374753_063	synthetic	63.89	36	13	0	6	41	34336	34371	4.4	17.4
3300034755_Ga0374761_009	synthetic	63.89	36	13	0	1	36	8216	8181	4.6	17.4
3300034427_Ga0374700_033	NODE_2_length_16779_cov_33.787053	63.89	36	13	0	3	38	15760	15795	8.1	17.4
3300034429_Ga0374702_213	NODE_2_length_16779_cov_33.787053	63.89	36	13	0	4	39	572	537	8.1	17.4
3300034436_Ga0374709_102	NODE_1_length_25021_cov_7.168997	63.89	36	13	0	1	36	9234	9269	6.8	17.4
3300034438_Ga0374711_38	NODE_250_length_4522_cov_1.364505	63.89	36	13	0	2	37	2607	2572	7.7	17.4
3300034451_Ga0374716_46	NODE_1_length_25021_cov_7.168997	63.89	36	13	0	2	37	9269	9234	6.8	17.4
3300034456_Ga0374721_023	NODE_1_length_25021_cov_7.168997	63.89	36	13	0	1	36	9234	9269	6.8	17.4
3300034457_Ga0374722_007	NODE_2_length_16779_cov_33.787053	63.89	36	13	0	8	43	3356	3321	9.4	17.4
3300034462_Ga0374727_03	NODE_1_length_25021_cov_7.168997	63.89	36	13	0	1	36	9234	9269	6.8	17.4
3300034467_Ga0374732_02	NODE_1_length_25021_cov_7.168997	63.89	36	13	0	2	37	9269	9234	6.8	17.4
3300034712_Ga0374780_011	NODE_1_length_25021_cov_7.168997	63.89	36	13	0	1	36	19382	19417	7.7	17.4
3300034715_Ga0374783_085	NODE_1_length_25021_cov_7.168997	63.89	36	13	0	3	38	3900	3935	7.3	17.4
3300034741_Ga0374747_087	NODE_1_length_25021_cov_7.168997	63.89	36	13	0	2	37	13109	13074	8.1	17.4
3300034756_Ga0374762_043	NODE_1_length_25021_cov_7.168997	63.89	36	13	0	2	37	9269	9234	6.8	17.4
3300034757_Ga0374763_042	NODE_298_length_4218_cov_2.153997	63.89	36	13	0	5	40	2933	2898	8.1	17.4
3300034625_Ga0374788_155	synthetic	63.83	47	17	0	2	48	1525	1571	0.25	22.2
3300034427_Ga0374700_033	synthetic	63.16	38	14	0	1	38	1987	1950	4	17.4
3300034432_Ga0374705_014	synthetic	63.16	38	14	0	1	38	8345	8382	4.2	17.4
3300034712_Ga0374780_105	synthetic	63.16	38	14	0	2	39	25171	25134	4.6	17.4
3300034721_Ga0374790_011	synthetic	63.16	38	14	0	3	40	37130	37167	4.8	17.4
3300034427_Ga0374700_033	NODE_2_length_16779_cov_33.787053	63.16	38	14	0	1	38	88	51	7.7	17.4
3300034428_Ga0374701_020	NODE_31_length_8791_cov_3.045245	63.16	38	14	0	1	38	4005	4042	7.3	17.4
3300034436_Ga0374709_102	NODE_2_length_16779_cov_33.787053	63.16	38	14	0	1	38	3169	3206	7.3	17.4
3300034699_Ga0374767_186	NODE_2_length_16779_cov_33.787053	63.16	38	14	0	1	38	10089	10126	8.1	17.4
3300034703_Ga0374771_163	NODE_2_length_16779_cov_33.787053	63.16	38	14	0	1	38	10089	10126	8.1	17.4
3300034426_Ga0374699_026	synthetic	62.79	43	16	0	1	43	35236	35194	1.8	19
3300034701_Ga0374769_010	synthetic	62.79	43	16	0	3	45	35194	35236	1.8	19
3300034705_Ga0374773_017	synthetic	62.79	43	16	0	5	47	35194	35236	1.8	19
3300034714_Ga0374782_014	synthetic	62.79	43	16	0	1	43	35236	35194	1.8	19
3300034721_Ga0374790_027	synthetic	62.79	43	16	0	5	47	35194	35236	1.8	19
3300034741_Ga0374747_057	synthetic	62.79	43	16	0	5	47	35194	35236	1.8	19
3300034743_Ga0374749_028	synthetic	62.79	43	16	0	5	47	35194	35236	1.8	19
3300034753_Ga0374759_007	synthetic	62.79	43	16	0	3	45	35194	35236	1.8	19
3300034699_Ga0374767_051	synthetic	62.5	40	15	0	2	41	5010	5049	4.4	17.4
3300034739_Ga0374745_019	synthetic	62.5	40	15	0	3	42	11196	11235	4.6	17.4
3300034741_Ga0374747_087	NODE_19_length_9771_cov_1.700436	62.5	40	15	0	1	40	3286	3325	8.6	17.4
3300034428_Ga0374701_077	synthetic	61.36	44	17	0	8	51	12694	12651	6.3	17.4
3300034428_Ga0374701_077	synthetic	61.36	44	17	0	1	44	12651	12694	6.3	17.4
3300034625_Ga0374788_155	synthetic	60.87	46	18	0	2	47	9881	9926	7.4	17.4

### Sheet: OS_isolate_spacers
qseqid	sseqid	pident	length	mismatch	gapopen	qstart	qend	sstart	send	evalue	bitscore
Spacer_6-1	synthetic	94.59	37	2	0	8	44	25175	25139	5e-11	53.9
Spacer_6-2	synthetic	94.59	37	2	0	8	44	4790	4754	5e-11	53.9
Spacer_6-8	synthetic	94.44	36	2	0	8	43	25702	25667	2e-10	52.3
Spacer_6-3	synthetic	94.29	35	2	0	9	43	15795	15829	5e-10	50.7
Ga0127200_14_Sulfolobus_acidocaldarius_GG12-C01-08___Ga0127200_14_2	synthetic	86.67	15	2	0	2	16	15415	15429	0.28	19
Ga0127218_16_Sulfolobus_acidocaldarius_NG05B_CO5_08___Ga0127218_16_3	synthetic	85.71	14	2	0	1	14	31623	31610	0.84	17.4
Ga0127218_16_Sulfolobus_acidocaldarius_NG05B_CO5_08___Ga0127218_16_3	synthetic	85.71	14	2	0	1	14	34778	34765	0.84	17.4
Ga0132482_113	NODE_250_length_4522_cov_1.364505	84.62	26	4	0	1	26	2774	2749	0.0007	30.1
Spacer_6-2	NODE_2_length_16779_cov_33.787053	83.78	37	6	0	8	44	2806	2770	7e-07	41.2
Spacer_6-3	NODE_2_length_16779_cov_33.787053	82.86	35	6	0	9	43	13767	13801	6e-06	38
Spacer_4-4	synthetic	80.56	36	7	0	1	36	15628	15593	6e-06	36.5
N908DRAFT_scf7180000000006_quiver_1_Caldicellulosiruptor_sp__Rt8_B8__DSM_8990___N908DRAFT_scf7180000000006_quiver_1_8	NODE_2_length_16779_cov_33.787053	80	30	6	0	6	35	6880	6909	0.001	30.1
Ga0003662_106_Dictyoglomus_sp__OB1-4___Ga0003662_106_2	synthetic	78.12	32	7	0	4	35	5396	5365	0.0005	30.1
Ga0127213_109_Sulfolobus_acidocaldarius_NG05B_CO5_02___Ga0127213_109_2	NODE_2_length_16779_cov_33.787053	77.78	18	4	0	1	18	12896	12879	1.7	17.4
N908DRAFT_scf7180000000006_quiver_1_Caldicellulosiruptor_sp__Rt8_B8__DSM_8990___N908DRAFT_scf7180000000006_quiver_1_10	synthetic	77.42	31	7	0	3	33	20393	20423	0.002	28.5
Ga0111731_11_Sulfolobus_acidocaldarius_GG12-C01-09___Ga0111731_11_4	synthetic	76.67	30	7	0	1	30	10922	10893	0.005	26.9
Ga0111782_11_Sulfolobus_acidocaldarius_NG05B_CO5_07___Ga0111782_11_4	synthetic	76.67	30	7	0	1	30	10922	10893	0.005	26.9
Ga0126072_111_Sulfolobus_acidocaldarius_GG12-C01-07___Ga0126072_111_3	synthetic	76.67	30	7	0	7	36	10893	10922	0.005	26.9
Ga0126073_11_Sulfolobus_acidocaldarius_GG12-C01-10___Ga0126073_11_2	synthetic	76.67	30	7	0	1	30	10922	10893	0.005	26.9
Ga0126074_12_Sulfolobus_acidocaldarius_GG12-C01-11___Ga0126074_12_1	synthetic	76.67	30	7	0	7	36	10893	10922	0.005	26.9
Ga0126075_14_Sulfolobus_acidocaldarius_GG12-C01-12___Ga0126075_14_1	synthetic	76.67	30	7	0	7	36	10893	10922	0.005	26.9
Ga0126076_11_Sulfolobus_acidocaldarius_GG12-C01-13___Ga0126076_11_2	synthetic	76.67	30	7	0	1	30	10922	10893	0.005	26.9
Ga0126077_109_Sulfolobus_acidocaldarius_GG12-C01-14___Ga0126077_109_1	synthetic	76.67	30	7	0	7	36	10893	10922	0.005	26.9
Ga0126078_109_Sulfolobus_acidocaldarius_GG12-C01-15___Ga0126078_109_1	synthetic	76.67	30	7	0	7	36	10893	10922	0.005	26.9
Ga0126079_110_Sulfolobus_acidocaldarius_GG12-C01-21___Ga0126079_110_1	synthetic	76.67	30	7	0	7	36	10893	10922	0.005	26.9
Ga0126080_109_Sulfolobus_acidocaldarius_GG12-C01-22___Ga0126080_109_1	synthetic	76.67	30	7	0	7	36	10893	10922	0.005	26.9
Ga0126081_116_Sulfolobus_acidocaldarius_NG05A_C04___Ga0126081_116_1	synthetic	76.67	30	7	0	7	36	10893	10922	0.005	26.9
Ga0126082_114_Sulfolobus_acidocaldarius_NG05A_C05_01___Ga0126082_114_2	synthetic	76.67	30	7	0	1	30	10922	10893	0.005	26.9
Ga0126083_15_Sulfolobus_acidocaldarius_NG05B_C03_01___Ga0126083_15_3	synthetic	76.67	30	7	0	7	36	10893	10922	0.005	26.9
Ga0126084_115_Sulfolobus_acidocaldarius_NG05B_C06_02___Ga0126084_115_1	synthetic	76.67	30	7	0	7	36	10893	10922	0.005	26.9
Ga0126085_115_Sulfolobus_acidocaldarius_NG05B_C06_03___Ga0126085_115_1	synthetic	76.67	30	7	0	7	36	10893	10922	0.005	26.9
Ga0126086_11_Sulfolobus_acidocaldarius_NG05B_CO5_10___Ga0126086_11_2	synthetic	76.67	30	7	0	1	30	10922	10893	0.005	26.9
Ga0126087_16_Sulfolobus_acidocaldarius_NG05B_CO5_11___Ga0126087_16_1	synthetic	76.67	30	7	0	7	36	10893	10922	0.005	26.9
Ga0126088_16_Sulfolobus_acidocaldarius_NG05B_CO5_12___Ga0126088_16_2	synthetic	76.67	30	7	0	7	36	10893	10922	0.005	26.9
Ga0126089_12_Sulfolobus_acidocaldarius_NG05B_CO5_13___Ga0126089_12_2	synthetic	76.67	30	7	0	1	30	10922	10893	0.005	26.9
Ga0126090_108_Sulfolobus_acidocaldarius_NG05B_CO5_14___Ga0126090_108_2	synthetic	76.67	30	7	0	1	30	10922	10893	0.005	26.9
Ga0126091_14_Sulfolobus_acidocaldarius_NG05B_CO5_15___Ga0126091_14_1	synthetic	76.67	30	7	0	7	36	10893	10922	0.005	26.9
Ga0127195_111_Sulfolobus_acidocaldarius_GG12-C01-01___Ga0127195_111_1	synthetic	76.67	30	7	0	7	36	10893	10922	0.005	26.9
Ga0127196_11_Sulfolobus_acidocaldarius_GG12-C01-02___Ga0127196_11_2	synthetic	76.67	30	7	0	1	30	10922	10893	0.005	26.9
Ga0127197_12_Sulfolobus_acidocaldarius_GG12-C01-03___Ga0127197_12_1	synthetic	76.67	30	7	0	7	36	10893	10922	0.005	26.9
Ga0127198_11_Sulfolobus_acidocaldarius_GG12-C01-04___Ga0127198_11_4	synthetic	76.67	30	7	0	1	30	10922	10893	0.005	26.9
Ga0127199_118_Sulfolobus_acidocaldarius_GG12-C01-05___Ga0127199_118_1	synthetic	76.67	30	7	0	7	36	10893	10922	0.005	26.9
Ga0127200_14_Sulfolobus_acidocaldarius_GG12-C01-08___Ga0127200_14_1	synthetic	76.67	30	7	0	7	36	10893	10922	0.005	26.9
Ga0127201_12_Sulfolobus_acidocaldarius_GG12-C01-16___Ga0127201_12_1	synthetic	76.67	30	7	0	7	36	10893	10922	0.005	26.9
Ga0127202_105_Sulfolobus_acidocaldarius_GG12-C01-17___Ga0127202_105_1	synthetic	76.67	30	7	0	7	36	10893	10922	0.005	26.9
Ga0127203_13_Sulfolobus_acidocaldarius_GG12-C01-18___Ga0127203_13_2	synthetic	76.67	30	7	0	1	30	10922	10893	0.005	26.9
Ga0127204_18_Sulfolobus_acidocaldarius_GG12-C01-20___Ga0127204_18_1	synthetic	76.67	30	7	0	7	36	10893	10922	0.005	26.9
Ga0127205_116_Sulfolobus_acidocaldarius_NG05B_C06_04___Ga0127205_116_1	synthetic	76.67	30	7	0	7	36	10893	10922	0.005	26.9
Ga0127206_111_Sulfolobus_acidocaldarius_NG05B_C06_05___Ga0127206_111_1	synthetic	76.67	30	7	0	7	36	10893	10922	0.005	26.9
Ga0127207_113_Sulfolobus_acidocaldarius_NG05B_C06_06___Ga0127207_113_1	synthetic	76.67	30	7	0	7	36	10893	10922	0.005	26.9
Ga0127208_111_Sulfolobus_acidocaldarius_NG05B_C06_07___Ga0127208_111_1	synthetic	76.67	30	7	0	7	36	10893	10922	0.005	26.9
Ga0127209_14_Sulfolobus_acidocaldarius_NG05B_C06_11___Ga0127209_14_1	synthetic	76.67	30	7	0	7	36	10893	10922	0.005	26.9
Ga0127210_11_Sulfolobus_acidocaldarius_NG05B_C06_12___Ga0127210_11_2	synthetic	76.67	30	7	0	1	30	10922	10893	0.005	26.9
Ga0127211_106_Sulfolobus_acidocaldarius_NG05B_C06_13___Ga0127211_106_4	synthetic	76.67	30	7	0	7	36	10893	10922	0.005	26.9
Ga0127212_114_Sulfolobus_acidocaldarius_NG05B_CO5_01___Ga0127212_114_1	synthetic	76.67	30	7	0	7	36	10893	10922	0.005	26.9
Ga0127213_109_Sulfolobus_acidocaldarius_NG05B_CO5_02___Ga0127213_109_2	synthetic	76.67	30	7	0	1	30	10922	10893	0.005	26.9
Ga0127214_16_Sulfolobus_acidocaldarius_NG05B_CO5_03___Ga0127214_16_5	synthetic	76.67	30	7	0	1	30	10922	10893	0.005	26.9
Ga0127215_13_Sulfolobus_acidocaldarius_NG05B_CO5_04___Ga0127215_13_1	synthetic	76.67	30	7	0	7	36	10893	10922	0.005	26.9
Ga0127216_113_Sulfolobus_acidocaldarius_NG05B_CO5_05___Ga0127216_113_3	synthetic	76.67	30	7	0	7	36	10893	10922	0.005	26.9
Ga0127217_12_Sulfolobus_acidocaldarius_NG05B_CO5_06___Ga0127217_12_4	synthetic	76.67	30	7	0	1	30	10922	10893	0.005	26.9
Ga0127218_16_Sulfolobus_acidocaldarius_NG05B_CO5_08___Ga0127218_16_2	synthetic	76.67	30	7	0	7	36	10893	10922	0.005	26.9
Ga0127219_13_Sulfolobus_acidocaldarius_NG05B_CO5_09___Ga0127219_13_1	synthetic	76.67	30	7	0	7	36	10893	10922	0.005	26.9
N907DRAFT_scf7180000000025_quiver_9_Thermoanaerobacter_cellulolyticus_NA10__DSM_8991___N907DRAFT_scf7180000000025_quiver_9_5	NODE_2_length_16779_cov_33.787053	76.67	30	7	0	4	33	8655	8626	0.009	26.9
Spacer_2-16	synthetic	76.47	34	8	0	2	35	22987	23020	0.0006	30.1
Ga0111731_11_Sulfolobus_acidocaldarius_GG12-C01-09___Ga0111731_11_3	synthetic	75.86	29	7	0	8	36	21952	21924	0.014	25.4
Ga0111731_11_Sulfolobus_acidocaldarius_GG12-C01-09___Ga0111731_11_4	synthetic	75.86	29	7	0	2	30	6142	6114	0.013	25.4
Ga0111782_11_Sulfolobus_acidocaldarius_NG05B_CO5_07___Ga0111782_11_3	synthetic	75.86	29	7	0	8	36	21952	21924	0.014	25.4
Ga0111782_11_Sulfolobus_acidocaldarius_NG05B_CO5_07___Ga0111782_11_4	synthetic	75.86	29	7	0	2	30	6142	6114	0.013	25.4
Ga0126072_111_Sulfolobus_acidocaldarius_GG12-C01-07___Ga0126072_111_3	synthetic	75.86	29	7	0	6	34	6114	6142	0.013	25.4
Ga0126072_111_Sulfolobus_acidocaldarius_GG12-C01-07___Ga0126072_111_4	synthetic	75.86	29	7	0	1	29	21924	21952	0.014	25.4
Ga0126073_11_Sulfolobus_acidocaldarius_GG12-C01-10___Ga0126073_11_1	synthetic	75.86	29	7	0	8	36	21952	21924	0.014	25.4
Ga0126073_11_Sulfolobus_acidocaldarius_GG12-C01-10___Ga0126073_11_2	synthetic	75.86	29	7	0	2	30	6142	6114	0.013	25.4
Ga0126074_12_Sulfolobus_acidocaldarius_GG12-C01-11___Ga0126074_12_1	synthetic	75.86	29	7	0	6	34	6114	6142	0.013	25.4
Ga0126074_12_Sulfolobus_acidocaldarius_GG12-C01-11___Ga0126074_12_2	synthetic	75.86	29	7	0	1	29	21924	21952	0.014	25.4
Ga0126075_14_Sulfolobus_acidocaldarius_GG12-C01-12___Ga0126075_14_1	synthetic	75.86	29	7	0	6	34	6114	6142	0.013	25.4
Ga0126075_14_Sulfolobus_acidocaldarius_GG12-C01-12___Ga0126075_14_2	synthetic	75.86	29	7	0	1	29	21924	21952	0.014	25.4
Ga0126076_11_Sulfolobus_acidocaldarius_GG12-C01-13___Ga0126076_11_1	synthetic	75.86	29	7	0	8	36	21952	21924	0.014	25.4
Ga0126076_11_Sulfolobus_acidocaldarius_GG12-C01-13___Ga0126076_11_2	synthetic	75.86	29	7	0	2	30	6142	6114	0.013	25.4
Ga0126077_109_Sulfolobus_acidocaldarius_GG12-C01-14___Ga0126077_109_1	synthetic	75.86	29	7	0	6	34	6114	6142	0.013	25.4
Ga0126077_109_Sulfolobus_acidocaldarius_GG12-C01-14___Ga0126077_109_2	synthetic	75.86	29	7	0	1	29	21924	21952	0.014	25.4
Ga0126078_109_Sulfolobus_acidocaldarius_GG12-C01-15___Ga0126078_109_1	synthetic	75.86	29	7	0	6	34	6114	6142	0.013	25.4
Ga0126078_109_Sulfolobus_acidocaldarius_GG12-C01-15___Ga0126078_109_2	synthetic	75.86	29	7	0	1	29	21924	21952	0.014	25.4
Ga0126079_110_Sulfolobus_acidocaldarius_GG12-C01-21___Ga0126079_110_1	synthetic	75.86	29	7	0	6	34	6114	6142	0.013	25.4
Ga0126079_110_Sulfolobus_acidocaldarius_GG12-C01-21___Ga0126079_110_2	synthetic	75.86	29	7	0	1	29	21924	21952	0.014	25.4
Ga0126080_109_Sulfolobus_acidocaldarius_GG12-C01-22___Ga0126080_109_1	synthetic	75.86	29	7	0	6	34	6114	6142	0.013	25.4
Ga0126080_109_Sulfolobus_acidocaldarius_GG12-C01-22___Ga0126080_109_2	synthetic	75.86	29	7	0	1	29	21924	21952	0.014	25.4
Ga0126081_116_Sulfolobus_acidocaldarius_NG05A_C04___Ga0126081_116_1	synthetic	75.86	29	7	0	6	34	6114	6142	0.013	25.4
Ga0126081_116_Sulfolobus_acidocaldarius_NG05A_C04___Ga0126081_116_2	synthetic	75.86	29	7	0	1	29	21924	21952	0.014	25.4
Ga0126082_114_Sulfolobus_acidocaldarius_NG05A_C05_01___Ga0126082_114_1	synthetic	75.86	29	7	0	8	36	21952	21924	0.014	25.4
Ga0126082_114_Sulfolobus_acidocaldarius_NG05A_C05_01___Ga0126082_114_2	synthetic	75.86	29	7	0	2	30	6142	6114	0.013	25.4
Ga0126083_15_Sulfolobus_acidocaldarius_NG05B_C03_01___Ga0126083_15_3	synthetic	75.86	29	7	0	6	34	6114	6142	0.013	25.4
Ga0126083_15_Sulfolobus_acidocaldarius_NG05B_C03_01___Ga0126083_15_4	synthetic	75.86	29	7	0	1	29	21924	21952	0.014	25.4
Ga0126084_115_Sulfolobus_acidocaldarius_NG05B_C06_02___Ga0126084_115_1	synthetic	75.86	29	7	0	6	34	6114	6142	0.013	25.4
Ga0126084_115_Sulfolobus_acidocaldarius_NG05B_C06_02___Ga0126084_115_2	synthetic	75.86	29	7	0	1	29	21924	21952	0.014	25.4
Ga0126085_115_Sulfolobus_acidocaldarius_NG05B_C06_03___Ga0126085_115_1	synthetic	75.86	29	7	0	6	34	6114	6142	0.013	25.4
Ga0126085_115_Sulfolobus_acidocaldarius_NG05B_C06_03___Ga0126085_115_2	synthetic	75.86	29	7	0	1	29	21924	21952	0.014	25.4
Ga0126086_11_Sulfolobus_acidocaldarius_NG05B_CO5_10___Ga0126086_11_1	synthetic	75.86	29	7	0	8	36	21952	21924	0.014	25.4
Ga0126086_11_Sulfolobus_acidocaldarius_NG05B_CO5_10___Ga0126086_11_3	synthetic	75.86	29	7	0	2	30	6142	6114	0.013	25.4
Ga0126087_16_Sulfolobus_acidocaldarius_NG05B_CO5_11___Ga0126087_16_1	synthetic	75.86	29	7	0	6	34	6114	6142	0.013	25.4
Ga0126087_16_Sulfolobus_acidocaldarius_NG05B_CO5_11___Ga0126087_16_2	synthetic	75.86	29	7	0	1	29	21924	21952	0.014	25.4
Ga0126088_16_Sulfolobus_acidocaldarius_NG05B_CO5_12___Ga0126088_16_2	synthetic	75.86	29	7	0	6	34	6114	6142	0.013	25.4
Ga0126088_16_Sulfolobus_acidocaldarius_NG05B_CO5_12___Ga0126088_16_3	synthetic	75.86	29	7	0	1	29	21924	21952	0.014	25.4
Ga0126089_12_Sulfolobus_acidocaldarius_NG05B_CO5_13___Ga0126089_12_1	synthetic	75.86	29	7	0	8	36	21952	21924	0.014	25.4
Ga0126089_12_Sulfolobus_acidocaldarius_NG05B_CO5_13___Ga0126089_12_2	synthetic	75.86	29	7	0	2	30	6142	6114	0.013	25.4
Ga0126090_108_Sulfolobus_acidocaldarius_NG05B_CO5_14___Ga0126090_108_1	synthetic	75.86	29	7	0	8	36	21952	21924	0.014	25.4
Ga0126090_108_Sulfolobus_acidocaldarius_NG05B_CO5_14___Ga0126090_108_2	synthetic	75.86	29	7	0	2	30	6142	6114	0.013	25.4
Ga0126091_14_Sulfolobus_acidocaldarius_NG05B_CO5_15___Ga0126091_14_1	synthetic	75.86	29	7	0	6	34	6114	6142	0.013	25.4
Ga0126091_14_Sulfolobus_acidocaldarius_NG05B_CO5_15___Ga0126091_14_2	synthetic	75.86	29	7	0	1	29	21924	21952	0.014	25.4
Ga0127195_111_Sulfolobus_acidocaldarius_GG12-C01-01___Ga0127195_111_1	synthetic	75.86	29	7	0	6	34	6114	6142	0.013	25.4
Ga0127195_111_Sulfolobus_acidocaldarius_GG12-C01-01___Ga0127195_111_3	synthetic	75.86	29	7	0	1	29	21924	21952	0.014	25.4
Ga0127196_11_Sulfolobus_acidocaldarius_GG12-C01-02___Ga0127196_11_1	synthetic	75.86	29	7	0	8	36	21952	21924	0.014	25.4
Ga0127196_11_Sulfolobus_acidocaldarius_GG12-C01-02___Ga0127196_11_2	synthetic	75.86	29	7	0	2	30	6142	6114	0.013	25.4
Ga0127197_12_Sulfolobus_acidocaldarius_GG12-C01-03___Ga0127197_12_1	synthetic	75.86	29	7	0	6	34	6114	6142	0.013	25.4
Ga0127197_12_Sulfolobus_acidocaldarius_GG12-C01-03___Ga0127197_12_2	synthetic	75.86	29	7	0	1	29	21924	21952	0.014	25.4
Ga0127198_11_Sulfolobus_acidocaldarius_GG12-C01-04___Ga0127198_11_3	synthetic	75.86	29	7	0	8	36	21952	21924	0.014	25.4
Ga0127198_11_Sulfolobus_acidocaldarius_GG12-C01-04___Ga0127198_11_4	synthetic	75.86	29	7	0	2	30	6142	6114	0.013	25.4
Ga0127199_118_Sulfolobus_acidocaldarius_GG12-C01-05___Ga0127199_118_1	synthetic	75.86	29	7	0	6	34	6114	6142	0.013	25.4
Ga0127199_118_Sulfolobus_acidocaldarius_GG12-C01-05___Ga0127199_118_2	synthetic	75.86	29	7	0	1	29	21924	21952	0.014	25.4
Ga0127200_14_Sulfolobus_acidocaldarius_GG12-C01-08___Ga0127200_14_1	synthetic	75.86	29	7	0	6	34	6114	6142	0.013	25.4
Ga0127200_14_Sulfolobus_acidocaldarius_GG12-C01-08___Ga0127200_14_2	synthetic	75.86	29	7	0	1	29	21924	21952	0.014	25.4
Ga0127201_12_Sulfolobus_acidocaldarius_GG12-C01-16___Ga0127201_12_1	synthetic	75.86	29	7	0	6	34	6114	6142	0.013	25.4
Ga0127201_12_Sulfolobus_acidocaldarius_GG12-C01-16___Ga0127201_12_2	synthetic	75.86	29	7	0	1	29	21924	21952	0.014	25.4
Ga0127202_105_Sulfolobus_acidocaldarius_GG12-C01-17___Ga0127202_105_1	synthetic	75.86	29	7	0	6	34	6114	6142	0.013	25.4
Ga0127202_105_Sulfolobus_acidocaldarius_GG12-C01-17___Ga0127202_105_2	synthetic	75.86	29	7	0	1	29	21924	21952	0.014	25.4
Ga0127203_13_Sulfolobus_acidocaldarius_GG12-C01-18___Ga0127203_13_1	synthetic	75.86	29	7	0	8	36	21952	21924	0.014	25.4
Ga0127203_13_Sulfolobus_acidocaldarius_GG12-C01-18___Ga0127203_13_2	synthetic	75.86	29	7	0	2	30	6142	6114	0.013	25.4
Ga0127204_18_Sulfolobus_acidocaldarius_GG12-C01-20___Ga0127204_18_1	synthetic	75.86	29	7	0	6	34	6114	6142	0.013	25.4
Ga0127204_18_Sulfolobus_acidocaldarius_GG12-C01-20___Ga0127204_18_2	synthetic	75.86	29	7	0	1	29	21924	21952	0.014	25.4
Ga0127205_116_Sulfolobus_acidocaldarius_NG05B_C06_04___Ga0127205_116_1	synthetic	75.86	29	7	0	6	34	6114	6142	0.013	25.4
Ga0127205_116_Sulfolobus_acidocaldarius_NG05B_C06_04___Ga0127205_116_2	synthetic	75.86	29	7	0	1	29	21924	21952	0.014	25.4
Ga0127206_111_Sulfolobus_acidocaldarius_NG05B_C06_05___Ga0127206_111_1	synthetic	75.86	29	7	0	6	34	6114	6142	0.013	25.4
Ga0127206_111_Sulfolobus_acidocaldarius_NG05B_C06_05___Ga0127206_111_2	synthetic	75.86	29	7	0	1	29	21924	21952	0.014	25.4
Ga0127207_113_Sulfolobus_acidocaldarius_NG05B_C06_06___Ga0127207_113_1	synthetic	75.86	29	7	0	6	34	6114	6142	0.013	25.4
Ga0127207_113_Sulfolobus_acidocaldarius_NG05B_C06_06___Ga0127207_113_2	synthetic	75.86	29	7	0	1	29	21924	21952	0.014	25.4
Ga0127208_111_Sulfolobus_acidocaldarius_NG05B_C06_07___Ga0127208_111_1	synthetic	75.86	29	7	0	6	34	6114	6142	0.013	25.4
Ga0127208_111_Sulfolobus_acidocaldarius_NG05B_C06_07___Ga0127208_111_3	synthetic	75.86	29	7	0	1	29	21924	21952	0.014	25.4
Ga0127209_14_Sulfolobus_acidocaldarius_NG05B_C06_11___Ga0127209_14_1	synthetic	75.86	29	7	0	6	34	6114	6142	0.013	25.4
Ga0127209_14_Sulfolobus_acidocaldarius_NG05B_C06_11___Ga0127209_14_2	synthetic	75.86	29	7	0	1	29	21924	21952	0.014	25.4
Ga0127210_11_Sulfolobus_acidocaldarius_NG05B_C06_12___Ga0127210_11_1	synthetic	75.86	29	7	0	8	36	21952	21924	0.014	25.4
Ga0127210_11_Sulfolobus_acidocaldarius_NG05B_C06_12___Ga0127210_11_2	synthetic	75.86	29	7	0	2	30	6142	6114	0.013	25.4
Ga0127211_106_Sulfolobus_acidocaldarius_NG05B_C06_13___Ga0127211_106_2	synthetic	75.86	29	7	0	6	34	6114	6142	0.013	25.4
Ga0127211_106_Sulfolobus_acidocaldarius_NG05B_C06_13___Ga0127211_106_5	synthetic	75.86	29	7	0	1	29	21924	21952	0.014	25.4
Ga0127212_114_Sulfolobus_acidocaldarius_NG05B_CO5_01___Ga0127212_114_1	synthetic	75.86	29	7	0	6	34	6114	6142	0.013	25.4
Ga0127212_114_Sulfolobus_acidocaldarius_NG05B_CO5_01___Ga0127212_114_2	synthetic	75.86	29	7	0	1	29	21924	21952	0.014	25.4
Ga0127213_109_Sulfolobus_acidocaldarius_NG05B_CO5_02___Ga0127213_109_1	synthetic	75.86	29	7	0	8	36	21952	21924	0.014	25.4
Ga0127213_109_Sulfolobus_acidocaldarius_NG05B_CO5_02___Ga0127213_109_3	synthetic	75.86	29	7	0	2	30	6142	6114	0.013	25.4
Ga0127214_16_Sulfolobus_acidocaldarius_NG05B_CO5_03___Ga0127214_16_4	synthetic	75.86	29	7	0	8	36	21952	21924	0.014	25.4
Ga0127214_16_Sulfolobus_acidocaldarius_NG05B_CO5_03___Ga0127214_16_5	synthetic	75.86	29	7	0	2	30	6142	6114	0.013	25.4
Ga0127215_13_Sulfolobus_acidocaldarius_NG05B_CO5_04___Ga0127215_13_1	synthetic	75.86	29	7	0	6	34	6114	6142	0.013	25.4
Ga0127215_13_Sulfolobus_acidocaldarius_NG05B_CO5_04___Ga0127215_13_2	synthetic	75.86	29	7	0	1	29	21924	21952	0.014	25.4
Ga0127216_113_Sulfolobus_acidocaldarius_NG05B_CO5_05___Ga0127216_113_3	synthetic	75.86	29	7	0	6	34	6114	6142	0.013	25.4
Ga0127216_113_Sulfolobus_acidocaldarius_NG05B_CO5_05___Ga0127216_113_4	synthetic	75.86	29	7	0	1	29	21924	21952	0.014	25.4
Ga0127217_12_Sulfolobus_acidocaldarius_NG05B_CO5_06___Ga0127217_12_2	synthetic	75.86	29	7	0	8	36	21952	21924	0.014	25.4
Ga0127217_12_Sulfolobus_acidocaldarius_NG05B_CO5_06___Ga0127217_12_5	synthetic	75.86	29	7	0	2	30	6142	6114	0.013	25.4
Ga0127218_16_Sulfolobus_acidocaldarius_NG05B_CO5_08___Ga0127218_16_2	synthetic	75.86	29	7	0	6	34	6114	6142	0.013	25.4
Ga0127218_16_Sulfolobus_acidocaldarius_NG05B_CO5_08___Ga0127218_16_3	synthetic	75.86	29	7	0	1	29	21924	21952	0.014	25.4
Ga0127219_13_Sulfolobus_acidocaldarius_NG05B_CO5_09___Ga0127219_13_1	synthetic	75.86	29	7	0	6	34	6114	6142	0.013	25.4
Ga0127219_13_Sulfolobus_acidocaldarius_NG05B_CO5_09___Ga0127219_13_2	synthetic	75.86	29	7	0	1	29	21924	21952	0.014	25.4
N908DRAFT_scf7180000000006_quiver_1_Caldicellulosiruptor_sp__Rt8_B8__DSM_8990___N908DRAFT_scf7180000000006_quiver_1_6	synthetic	75.86	29	7	0	5	33	11012	10984	0.014	25.4
N908DRAFT_scf7180000000006_quiver_1_Caldicellulosiruptor_sp__Rt8_B8__DSM_8990___N908DRAFT_scf7180000000006_quiver_1_9	NODE_2_length_16779_cov_33.787053	75.86	29	7	0	2	30	11736	11764	0.026	25.4
N908DRAFT_scf7180000000006_quiver_1_Caldicellulosiruptor_sp__Rt8_B8__DSM_8990___N908DRAFT_scf7180000000006_quiver_1_11	synthetic	75.76	33	8	0	4	36	34636	34604	0.002	28.5
N908DRAFT_scf7180000000006_quiver_1_Caldicellulosiruptor_sp__Rt8_B8__DSM_8990___N908DRAFT_scf7180000000006_quiver_1_9	synthetic	75.76	33	8	0	1	33	4442	4410	0.002	28.5
N913DRAFT_scf7180000000002_quiver_1_Caldicellulosiruptor_sp__Wai35_B1__DSM_8977___N913DRAFT_scf7180000000002_quiver_1_5	synthetic	75.76	33	8	0	2	34	13231	13199	0.002	28.5
Ga0111731_11_Sulfolobus_acidocaldarius_GG12-C01-09___Ga0111731_11_3	synthetic	75	28	7	0	5	32	21902	21875	0.039	23.8
Ga0111731_11_Sulfolobus_acidocaldarius_GG12-C01-09___Ga0111731_11_4	synthetic	75	28	7	0	6	33	965	938	0.039	23.8
Ga0111782_11_Sulfolobus_acidocaldarius_NG05B_CO5_07___Ga0111782_11_3	synthetic	75	28	7	0	5	32	21902	21875	0.039	23.8
Ga0111782_11_Sulfolobus_acidocaldarius_NG05B_CO5_07___Ga0111782_11_4	synthetic	75	28	7	0	6	33	965	938	0.039	23.8
Ga0126072_111_Sulfolobus_acidocaldarius_GG12-C01-07___Ga0126072_111_3	synthetic	75	28	7	0	3	30	938	965	0.039	23.8
Ga0126072_111_Sulfolobus_acidocaldarius_GG12-C01-07___Ga0126072_111_4	synthetic	75	28	7	0	3	30	21875	21902	0.039	23.8
Ga0126073_11_Sulfolobus_acidocaldarius_GG12-C01-10___Ga0126073_11_1	synthetic	75	28	7	0	5	32	21902	21875	0.039	23.8
Ga0126073_11_Sulfolobus_acidocaldarius_GG12-C01-10___Ga0126073_11_2	synthetic	75	28	7	0	6	33	965	938	0.039	23.8
Ga0126074_12_Sulfolobus_acidocaldarius_GG12-C01-11___Ga0126074_12_1	synthetic	75	28	7	0	3	30	938	965	0.039	23.8
Ga0126074_12_Sulfolobus_acidocaldarius_GG12-C01-11___Ga0126074_12_2	synthetic	75	28	7	0	3	30	21875	21902	0.039	23.8
Ga0126075_14_Sulfolobus_acidocaldarius_GG12-C01-12___Ga0126075_14_1	synthetic	75	28	7	0	3	30	938	965	0.039	23.8
Ga0126075_14_Sulfolobus_acidocaldarius_GG12-C01-12___Ga0126075_14_2	synthetic	75	28	7	0	3	30	21875	21902	0.039	23.8
Ga0126076_11_Sulfolobus_acidocaldarius_GG12-C01-13___Ga0126076_11_1	synthetic	75	28	7	0	5	32	21902	21875	0.039	23.8
Ga0126076_11_Sulfolobus_acidocaldarius_GG12-C01-13___Ga0126076_11_2	synthetic	75	28	7	0	6	33	965	938	0.039	23.8
Ga0126077_109_Sulfolobus_acidocaldarius_GG12-C01-14___Ga0126077_109_1	synthetic	75	28	7	0	3	30	938	965	0.039	23.8
Ga0126077_109_Sulfolobus_acidocaldarius_GG12-C01-14___Ga0126077_109_2	synthetic	75	28	7	0	3	30	21875	21902	0.039	23.8
Ga0126078_109_Sulfolobus_acidocaldarius_GG12-C01-15___Ga0126078_109_1	synthetic	75	28	7	0	3	30	938	965	0.039	23.8
Ga0126078_109_Sulfolobus_acidocaldarius_GG12-C01-15___Ga0126078_109_2	synthetic	75	28	7	0	3	30	21875	21902	0.039	23.8
Ga0126079_110_Sulfolobus_acidocaldarius_GG12-C01-21___Ga0126079_110_1	synthetic	75	28	7	0	3	30	938	965	0.039	23.8
Ga0126079_110_Sulfolobus_acidocaldarius_GG12-C01-21___Ga0126079_110_2	synthetic	75	28	7	0	3	30	21875	21902	0.039	23.8
Ga0126080_109_Sulfolobus_acidocaldarius_GG12-C01-22___Ga0126080_109_1	synthetic	75	28	7	0	3	30	938	965	0.039	23.8
Ga0126080_109_Sulfolobus_acidocaldarius_GG12-C01-22___Ga0126080_109_2	synthetic	75	28	7	0	3	30	21875	21902	0.039	23.8
Ga0126081_116_Sulfolobus_acidocaldarius_NG05A_C04___Ga0126081_116_1	synthetic	75	28	7	0	3	30	938	965	0.039	23.8
Ga0126081_116_Sulfolobus_acidocaldarius_NG05A_C04___Ga0126081_116_2	synthetic	75	28	7	0	3	30	21875	21902	0.039	23.8
Ga0126082_114_Sulfolobus_acidocaldarius_NG05A_C05_01___Ga0126082_114_1	synthetic	75	28	7	0	5	32	21902	21875	0.039	23.8
Ga0126082_114_Sulfolobus_acidocaldarius_NG05A_C05_01___Ga0126082_114_2	synthetic	75	28	7	0	6	33	965	938	0.039	23.8
Ga0126083_15_Sulfolobus_acidocaldarius_NG05B_C03_01___Ga0126083_15_3	synthetic	75	28	7	0	3	30	938	965	0.039	23.8
Ga0126083_15_Sulfolobus_acidocaldarius_NG05B_C03_01___Ga0126083_15_4	synthetic	75	28	7	0	3	30	21875	21902	0.039	23.8
Ga0126084_115_Sulfolobus_acidocaldarius_NG05B_C06_02___Ga0126084_115_1	synthetic	75	28	7	0	3	30	938	965	0.039	23.8
Ga0126084_115_Sulfolobus_acidocaldarius_NG05B_C06_02___Ga0126084_115_2	synthetic	75	28	7	0	3	30	21875	21902	0.039	23.8
Ga0126085_115_Sulfolobus_acidocaldarius_NG05B_C06_03___Ga0126085_115_1	synthetic	75	28	7	0	3	30	938	965	0.039	23.8
Ga0126085_115_Sulfolobus_acidocaldarius_NG05B_C06_03___Ga0126085_115_2	synthetic	75	28	7	0	3	30	21875	21902	0.039	23.8
Ga0126086_11_Sulfolobus_acidocaldarius_NG05B_CO5_10___Ga0126086_11_1	synthetic	75	28	7	0	5	32	21902	21875	0.039	23.8
Ga0126086_11_Sulfolobus_acidocaldarius_NG05B_CO5_10___Ga0126086_11_2	synthetic	75	28	7	0	6	33	965	938	0.039	23.8
Ga0126087_16_Sulfolobus_acidocaldarius_NG05B_CO5_11___Ga0126087_16_1	synthetic	75	28	7	0	3	30	938	965	0.039	23.8
Ga0126087_16_Sulfolobus_acidocaldarius_NG05B_CO5_11___Ga0126087_16_2	synthetic	75	28	7	0	3	30	21875	21902	0.039	23.8
Ga0126088_16_Sulfolobus_acidocaldarius_NG05B_CO5_12___Ga0126088_16_2	synthetic	75	28	7	0	3	30	938	965	0.039	23.8
Ga0126088_16_Sulfolobus_acidocaldarius_NG05B_CO5_12___Ga0126088_16_3	synthetic	75	28	7	0	3	30	21875	21902	0.039	23.8
Ga0126089_12_Sulfolobus_acidocaldarius_NG05B_CO5_13___Ga0126089_12_1	synthetic	75	28	7	0	5	32	21902	21875	0.039	23.8
Ga0126089_12_Sulfolobus_acidocaldarius_NG05B_CO5_13___Ga0126089_12_2	synthetic	75	28	7	0	6	33	965	938	0.039	23.8
Ga0126090_108_Sulfolobus_acidocaldarius_NG05B_CO5_14___Ga0126090_108_1	synthetic	75	28	7	0	5	32	21902	21875	0.039	23.8
Ga0126090_108_Sulfolobus_acidocaldarius_NG05B_CO5_14___Ga0126090_108_2	synthetic	75	28	7	0	6	33	965	938	0.039	23.8
Ga0126091_14_Sulfolobus_acidocaldarius_NG05B_CO5_15___Ga0126091_14_1	synthetic	75	28	7	0	3	30	938	965	0.039	23.8
Ga0126091_14_Sulfolobus_acidocaldarius_NG05B_CO5_15___Ga0126091_14_2	synthetic	75	28	7	0	3	30	21875	21902	0.039	23.8
Ga0127195_111_Sulfolobus_acidocaldarius_GG12-C01-01___Ga0127195_111_3	synthetic	75	28	7	0	3	30	21875	21902	0.039	23.8
Ga0127196_11_Sulfolobus_acidocaldarius_GG12-C01-02___Ga0127196_11_1	synthetic	75	28	7	0	5	32	21902	21875	0.039	23.8
Ga0127196_11_Sulfolobus_acidocaldarius_GG12-C01-02___Ga0127196_11_2	synthetic	75	28	7	0	6	33	965	938	0.039	23.8
Ga0127197_12_Sulfolobus_acidocaldarius_GG12-C01-03___Ga0127197_12_1	synthetic	75	28	7	0	3	30	938	965	0.039	23.8
Ga0127197_12_Sulfolobus_acidocaldarius_GG12-C01-03___Ga0127197_12_2	synthetic	75	28	7	0	3	30	21875	21902	0.039	23.8
Ga0127198_11_Sulfolobus_acidocaldarius_GG12-C01-04___Ga0127198_11_3	synthetic	75	28	7	0	5	32	21902	21875	0.039	23.8
Ga0127198_11_Sulfolobus_acidocaldarius_GG12-C01-04___Ga0127198_11_4	synthetic	75	28	7	0	6	33	965	938	0.039	23.8
Ga0127199_118_Sulfolobus_acidocaldarius_GG12-C01-05___Ga0127199_118_1	synthetic	75	28	7	0	3	30	938	965	0.039	23.8
Ga0127199_118_Sulfolobus_acidocaldarius_GG12-C01-05___Ga0127199_118_2	synthetic	75	28	7	0	3	30	21875	21902	0.039	23.8
Ga0127200_14_Sulfolobus_acidocaldarius_GG12-C01-08___Ga0127200_14_1	synthetic	75	28	7	0	3	30	938	965	0.039	23.8
Ga0127200_14_Sulfolobus_acidocaldarius_GG12-C01-08___Ga0127200_14_2	synthetic	75	28	7	0	3	30	21875	21902	0.039	23.8
Ga0127201_12_Sulfolobus_acidocaldarius_GG12-C01-16___Ga0127201_12_1	synthetic	75	28	7	0	3	30	938	965	0.039	23.8
Ga0127201_12_Sulfolobus_acidocaldarius_GG12-C01-16___Ga0127201_12_2	synthetic	75	28	7	0	3	30	21875	21902	0.039	23.8
Ga0127202_105_Sulfolobus_acidocaldarius_GG12-C01-17___Ga0127202_105_1	synthetic	75	28	7	0	3	30	938	965	0.039	23.8
Ga0127202_105_Sulfolobus_acidocaldarius_GG12-C01-17___Ga0127202_105_2	synthetic	75	28	7	0	3	30	21875	21902	0.039	23.8
Ga0127203_13_Sulfolobus_acidocaldarius_GG12-C01-18___Ga0127203_13_1	synthetic	75	28	7	0	5	32	21902	21875	0.039	23.8
Ga0127203_13_Sulfolobus_acidocaldarius_GG12-C01-18___Ga0127203_13_2	synthetic	75	28	7	0	6	33	965	938	0.039	23.8
Ga0127204_18_Sulfolobus_acidocaldarius_GG12-C01-20___Ga0127204_18_1	synthetic	75	28	7	0	3	30	938	965	0.039	23.8
Ga0127204_18_Sulfolobus_acidocaldarius_GG12-C01-20___Ga0127204_18_2	synthetic	75	28	7	0	3	30	21875	21902	0.039	23.8
Ga0127205_116_Sulfolobus_acidocaldarius_NG05B_C06_04___Ga0127205_116_1	synthetic	75	28	7	0	3	30	938	965	0.039	23.8
Ga0127205_116_Sulfolobus_acidocaldarius_NG05B_C06_04___Ga0127205_116_2	synthetic	75	28	7	0	3	30	21875	21902	0.039	23.8
Ga0127206_111_Sulfolobus_acidocaldarius_NG05B_C06_05___Ga0127206_111_1	synthetic	75	28	7	0	3	30	938	965	0.039	23.8
Ga0127206_111_Sulfolobus_acidocaldarius_NG05B_C06_05___Ga0127206_111_2	synthetic	75	28	7	0	3	30	21875	21902	0.039	23.8
Ga0127207_113_Sulfolobus_acidocaldarius_NG05B_C06_06___Ga0127207_113_1	synthetic	75	28	7	0	3	30	938	965	0.039	23.8
Ga0127207_113_Sulfolobus_acidocaldarius_NG05B_C06_06___Ga0127207_113_2	synthetic	75	28	7	0	3	30	21875	21902	0.039	23.8
Ga0127208_111_Sulfolobus_acidocaldarius_NG05B_C06_07___Ga0127208_111_1	synthetic	75	28	7	0	3	30	938	965	0.039	23.8
Ga0127208_111_Sulfolobus_acidocaldarius_NG05B_C06_07___Ga0127208_111_3	synthetic	75	28	7	0	3	30	21875	21902	0.039	23.8
Ga0127209_14_Sulfolobus_acidocaldarius_NG05B_C06_11___Ga0127209_14_1	synthetic	75	28	7	0	3	30	938	965	0.039	23.8
Ga0127209_14_Sulfolobus_acidocaldarius_NG05B_C06_11___Ga0127209_14_2	synthetic	75	28	7	0	3	30	21875	21902	0.039	23.8
Ga0127210_11_Sulfolobus_acidocaldarius_NG05B_C06_12___Ga0127210_11_1	synthetic	75	28	7	0	5	32	21902	21875	0.039	23.8
Ga0127210_11_Sulfolobus_acidocaldarius_NG05B_C06_12___Ga0127210_11_2	synthetic	75	28	7	0	6	33	965	938	0.039	23.8
Ga0127211_106_Sulfolobus_acidocaldarius_NG05B_C06_13___Ga0127211_106_4	synthetic	75	28	7	0	3	30	938	965	0.039	23.8
Ga0127211_106_Sulfolobus_acidocaldarius_NG05B_C06_13___Ga0127211_106_5	synthetic	75	28	7	0	3	30	21875	21902	0.039	23.8
Ga0127212_114_Sulfolobus_acidocaldarius_NG05B_CO5_01___Ga0127212_114_1	synthetic	75	28	7	0	3	30	938	965	0.039	23.8
Ga0127212_114_Sulfolobus_acidocaldarius_NG05B_CO5_01___Ga0127212_114_2	synthetic	75	28	7	0	3	30	21875	21902	0.039	23.8
Ga0127213_109_Sulfolobus_acidocaldarius_NG05B_CO5_02___Ga0127213_109_1	synthetic	75	28	7	0	5	32	21902	21875	0.039	23.8
Ga0127213_109_Sulfolobus_acidocaldarius_NG05B_CO5_02___Ga0127213_109_2	synthetic	75	28	7	0	6	33	965	938	0.039	23.8
Ga0127214_16_Sulfolobus_acidocaldarius_NG05B_CO5_03___Ga0127214_16_4	synthetic	75	28	7	0	5	32	21902	21875	0.039	23.8
Ga0127214_16_Sulfolobus_acidocaldarius_NG05B_CO5_03___Ga0127214_16_5	synthetic	75	28	7	0	6	33	965	938	0.039	23.8
Ga0127215_13_Sulfolobus_acidocaldarius_NG05B_CO5_04___Ga0127215_13_1	synthetic	75	28	7	0	3	30	938	965	0.039	23.8
Ga0127215_13_Sulfolobus_acidocaldarius_NG05B_CO5_04___Ga0127215_13_2	synthetic	75	28	7	0	3	30	21875	21902	0.039	23.8
Ga0127216_113_Sulfolobus_acidocaldarius_NG05B_CO5_05___Ga0127216_113_3	synthetic	75	28	7	0	3	30	938	965	0.039	23.8
Ga0127216_113_Sulfolobus_acidocaldarius_NG05B_CO5_05___Ga0127216_113_4	synthetic	75	28	7	0	3	30	21875	21902	0.039	23.8
Ga0127217_12_Sulfolobus_acidocaldarius_NG05B_CO5_06___Ga0127217_12_2	synthetic	75	28	7	0	5	32	21902	21875	0.039	23.8
Ga0127217_12_Sulfolobus_acidocaldarius_NG05B_CO5_06___Ga0127217_12_3	synthetic	75	28	7	0	6	33	965	938	0.039	23.8
Ga0127218_16_Sulfolobus_acidocaldarius_NG05B_CO5_08___Ga0127218_16_2	synthetic	75	28	7	0	3	30	938	965	0.039	23.8
Ga0127218_16_Sulfolobus_acidocaldarius_NG05B_CO5_08___Ga0127218_16_3	synthetic	75	28	7	0	3	30	21875	21902	0.039	23.8
Ga0127219_13_Sulfolobus_acidocaldarius_NG05B_CO5_09___Ga0127219_13_1	synthetic	75	28	7	0	3	30	938	965	0.039	23.8
Ga0127219_13_Sulfolobus_acidocaldarius_NG05B_CO5_09___Ga0127219_13_2	synthetic	75	28	7	0	3	30	21875	21902	0.039	23.8
N907DRAFT_scf7180000000025_quiver_9_Thermoanaerobacter_cellulolyticus_NA10__DSM_8991___N907DRAFT_scf7180000000025_quiver_9_3	synthetic	75	28	7	0	1	28	36062	36089	0.034	23.8
N908DRAFT_scf7180000000006_quiver_1_Caldicellulosiruptor_sp__Rt8_B8__DSM_8990___N908DRAFT_scf7180000000006_quiver_1_1	synthetic	75	36	9	0	2	37	2005	1970	0.0005	30.1
N908DRAFT_scf7180000000006_quiver_1_Caldicellulosiruptor_sp__Rt8_B8__DSM_8990___N908DRAFT_scf7180000000006_quiver_1_10	synthetic	75	32	8	0	6	37	30587	30556	0.005	26.9
N908DRAFT_scf7180000000006_quiver_1_Caldicellulosiruptor_sp__Rt8_B8__DSM_8990___N908DRAFT_scf7180000000006_quiver_1_4	synthetic	75	28	7	0	2	29	8791	8764	0.039	23.8
N913DRAFT_scf7180000000002_quiver_1_Caldicellulosiruptor_sp__Wai35_B1__DSM_8977___N913DRAFT_scf7180000000002_quiver_1_1	synthetic	75	32	8	0	5	36	4954	4923	0.005	26.9
N908DRAFT_scf7180000000006_quiver_1_Caldicellulosiruptor_sp__Rt8_B8__DSM_8990___N908DRAFT_scf7180000000006_quiver_1_1	NODE_2_length_16779_cov_33.787053	75	36	9	0	2	37	106	71	0.001	30.1
Ga0132482_113	NODE_1_length_25021_cov_7.168997	75	24	6	0	5	28	11550	11573	0.48	20.6
Spacer_9-7	synthetic	74.29	35	9	0	1	35	16278	16312	0.002	28.5
Spacer_9-7	NODE_2_length_16779_cov_33.787053	74.29	35	9	0	1	35	14250	14284	0.003	28.5
N908DRAFT_scf7180000000006_quiver_1_Caldicellulosiruptor_sp__Rt8_B8__DSM_8990___N908DRAFT_scf7180000000006_quiver_1_8	synthetic	74.19	31	8	0	6	36	3782	3752	0.015	25.4
N913DRAFT_scf7180000000002_quiver_1_Caldicellulosiruptor_sp__Wai35_B1__DSM_8977___N913DRAFT_scf7180000000002_quiver_1_2	synthetic	74.19	31	8	0	7	37	4353	4323	0.015	25.4
N913DRAFT_scf7180000000002_quiver_1_Caldicellulosiruptor_sp__Wai35_B1__DSM_8977___N913DRAFT_scf7180000000002_quiver_1_2	synthetic	74.19	31	8	0	5	35	25886	25916	0.015	25.4
N913DRAFT_scf7180000000002_quiver_1_Caldicellulosiruptor_sp__Wai35_B1__DSM_8977___N913DRAFT_scf7180000000002_quiver_1_5	synthetic	74.19	31	8	0	5	35	18664	18634	0.016	25.4
N907DRAFT_scf7180000000025_quiver_9_Thermoanaerobacter_cellulolyticus_NA10__DSM_8991___N907DRAFT_scf7180000000025_quiver_9_5	NODE_2_length_16779_cov_33.787053	74.19	31	8	0	4	34	9280	9310	0.026	25.4
Ga0132482_113	NODE_647_length_3036_cov_1.174630	74.07	27	7	0	1	27	778	804	0.16	22.2
N908DRAFT_scf7180000000006_quiver_1_Caldicellulosiruptor_sp__Rt8_B8__DSM_8990___N908DRAFT_scf7180000000006_quiver_1_2	NODE_2_length_16779_cov_33.787053	73.53	34	9	0	4	37	1629	1662	0.01	26.9
N913DRAFT_scf7180000000002_quiver_1_Caldicellulosiruptor_sp__Wai35_B1__DSM_8977___N913DRAFT_scf7180000000002_quiver_1_9	NODE_2_length_16779_cov_33.787053	73.53	34	9	0	1	34	9001	9034	0.009	26.9
N907DRAFT_scf7180000000025_quiver_9_Thermoanaerobacter_cellulolyticus_NA10__DSM_8991___N907DRAFT_scf7180000000025_quiver_9_4	synthetic	73.33	30	8	0	1	30	9755	9784	0.044	23.8
N907DRAFT_scf7180000000025_quiver_9_Thermoanaerobacter_cellulolyticus_NA10__DSM_8991___N907DRAFT_scf7180000000025_quiver_9_7	synthetic	73.33	30	8	0	3	32	29961	29932	0.044	23.8
N908DRAFT_scf7180000000006_quiver_1_Caldicellulosiruptor_sp__Rt8_B8__DSM_8990___N908DRAFT_scf7180000000006_quiver_1_5	NODE_1_length_25021_cov_7.168997	73.33	30	8	0	2	31	16933	16962	0.079	23.8
N908DRAFT_scf7180000000006_quiver_1_Caldicellulosiruptor_sp__Rt8_B8__DSM_8990___N908DRAFT_scf7180000000006_quiver_1_6	NODE_2_length_16779_cov_33.787053	73.33	30	8	0	1	30	6005	5976	0.074	23.8
N908DRAFT_scf7180000000006_quiver_1_Caldicellulosiruptor_sp__Rt8_B8__DSM_8990___N908DRAFT_scf7180000000006_quiver_1_9	NODE_647_length_3036_cov_1.174630	73.33	30	8	0	2	31	836	807	0.084	23.8
N913DRAFT_scf7180000000002_quiver_1_Caldicellulosiruptor_sp__Wai35_B1__DSM_8977___N913DRAFT_scf7180000000002_quiver_1_1	NODE_2_length_16779_cov_33.787053	73.33	30	8	0	4	33	2971	2942	0.084	23.8
N907DRAFT_scf7180000000025_quiver_9_Thermoanaerobacter_cellulolyticus_NA10__DSM_8991___N907DRAFT_scf7180000000025_quiver_9_3	NODE_2_length_16779_cov_33.787053	73.33	30	8	0	7	36	7447	7418	0.079	23.8
Ga0132482_113	synthetic	73.08	26	7	0	1	26	7240	7215	0.26	20.6
N907DRAFT_scf7180000000025_quiver_9_Thermoanaerobacter_cellulolyticus_NA10__DSM_8991___N907DRAFT_scf7180000000025_quiver_9_7	synthetic	72.73	33	9	0	5	37	8739	8707	0.015	25.4
N913DRAFT_scf7180000000002_quiver_1_Caldicellulosiruptor_sp__Wai35_B1__DSM_8977___N913DRAFT_scf7180000000002_quiver_1_1	synthetic	72.73	33	9	0	1	33	33181	33213	0.015	25.4
Ga0111731_11_Sulfolobus_acidocaldarius_GG12-C01-09___Ga0111731_11_4	synthetic	72.41	29	8	0	8	36	2959	2987	0.12	22.2
Ga0111782_11_Sulfolobus_acidocaldarius_NG05B_CO5_07___Ga0111782_11_4	synthetic	72.41	29	8	0	8	36	2959	2987	0.12	22.2
Ga0126072_111_Sulfolobus_acidocaldarius_GG12-C01-07___Ga0126072_111_3	synthetic	72.41	29	8	0	1	29	2987	2959	0.12	22.2
Ga0126073_11_Sulfolobus_acidocaldarius_GG12-C01-10___Ga0126073_11_2	synthetic	72.41	29	8	0	8	36	2959	2987	0.12	22.2
Ga0126074_12_Sulfolobus_acidocaldarius_GG12-C01-11___Ga0126074_12_1	synthetic	72.41	29	8	0	1	29	2987	2959	0.12	22.2
Ga0126075_14_Sulfolobus_acidocaldarius_GG12-C01-12___Ga0126075_14_1	synthetic	72.41	29	8	0	1	29	2987	2959	0.12	22.2
Ga0126076_11_Sulfolobus_acidocaldarius_GG12-C01-13___Ga0126076_11_2	synthetic	72.41	29	8	0	8	36	2959	2987	0.12	22.2
Ga0126077_109_Sulfolobus_acidocaldarius_GG12-C01-14___Ga0126077_109_1	synthetic	72.41	29	8	0	1	29	2987	2959	0.12	22.2
Ga0126078_109_Sulfolobus_acidocaldarius_GG12-C01-15___Ga0126078_109_1	synthetic	72.41	29	8	0	1	29	2987	2959	0.12	22.2
Ga0126079_110_Sulfolobus_acidocaldarius_GG12-C01-21___Ga0126079_110_1	synthetic	72.41	29	8	0	1	29	2987	2959	0.12	22.2
Ga0126080_109_Sulfolobus_acidocaldarius_GG12-C01-22___Ga0126080_109_1	synthetic	72.41	29	8	0	1	29	2987	2959	0.12	22.2
Ga0126081_116_Sulfolobus_acidocaldarius_NG05A_C04___Ga0126081_116_1	synthetic	72.41	29	8	0	1	29	2987	2959	0.12	22.2
Ga0126082_114_Sulfolobus_acidocaldarius_NG05A_C05_01___Ga0126082_114_2	synthetic	72.41	29	8	0	8	36	2959	2987	0.12	22.2
Ga0126083_15_Sulfolobus_acidocaldarius_NG05B_C03_01___Ga0126083_15_3	synthetic	72.41	29	8	0	1	29	2987	2959	0.12	22.2
Ga0126084_115_Sulfolobus_acidocaldarius_NG05B_C06_02___Ga0126084_115_1	synthetic	72.41	29	8	0	1	29	2987	2959	0.12	22.2
Ga0126085_115_Sulfolobus_acidocaldarius_NG05B_C06_03___Ga0126085_115_1	synthetic	72.41	29	8	0	1	29	2987	2959	0.12	22.2
Ga0126086_11_Sulfolobus_acidocaldarius_NG05B_CO5_10___Ga0126086_11_2	synthetic	72.41	29	8	0	8	36	2959	2987	0.12	22.2
Ga0126087_16_Sulfolobus_acidocaldarius_NG05B_CO5_11___Ga0126087_16_1	synthetic	72.41	29	8	0	1	29	2987	2959	0.12	22.2
Ga0126088_16_Sulfolobus_acidocaldarius_NG05B_CO5_12___Ga0126088_16_2	synthetic	72.41	29	8	0	1	29	2987	2959	0.12	22.2
Ga0126089_12_Sulfolobus_acidocaldarius_NG05B_CO5_13___Ga0126089_12_2	synthetic	72.41	29	8	0	8	36	2959	2987	0.12	22.2
Ga0126090_108_Sulfolobus_acidocaldarius_NG05B_CO5_14___Ga0126090_108_2	synthetic	72.41	29	8	0	8	36	2959	2987	0.12	22.2
Ga0126091_14_Sulfolobus_acidocaldarius_NG05B_CO5_15___Ga0126091_14_1	synthetic	72.41	29	8	0	1	29	2987	2959	0.12	22.2
Ga0127195_111_Sulfolobus_acidocaldarius_GG12-C01-01___Ga0127195_111_1	synthetic	72.41	29	8	0	1	29	2987	2959	0.12	22.2
Ga0127196_11_Sulfolobus_acidocaldarius_GG12-C01-02___Ga0127196_11_2	synthetic	72.41	29	8	0	8	36	2959	2987	0.12	22.2
Ga0127197_12_Sulfolobus_acidocaldarius_GG12-C01-03___Ga0127197_12_1	synthetic	72.41	29	8	0	1	29	2987	2959	0.12	22.2
Ga0127198_11_Sulfolobus_acidocaldarius_GG12-C01-04___Ga0127198_11_4	synthetic	72.41	29	8	0	8	36	2959	2987	0.12	22.2
Ga0127199_118_Sulfolobus_acidocaldarius_GG12-C01-05___Ga0127199_118_1	synthetic	72.41	29	8	0	1	29	2987	2959	0.12	22.2
Ga0127200_14_Sulfolobus_acidocaldarius_GG12-C01-08___Ga0127200_14_1	synthetic	72.41	29	8	0	1	29	2987	2959	0.12	22.2
Ga0127201_12_Sulfolobus_acidocaldarius_GG12-C01-16___Ga0127201_12_1	synthetic	72.41	29	8	0	1	29	2987	2959	0.12	22.2
Ga0127202_105_Sulfolobus_acidocaldarius_GG12-C01-17___Ga0127202_105_1	synthetic	72.41	29	8	0	1	29	2987	2959	0.12	22.2
Ga0127203_13_Sulfolobus_acidocaldarius_GG12-C01-18___Ga0127203_13_2	synthetic	72.41	29	8	0	8	36	2959	2987	0.12	22.2
Ga0127204_18_Sulfolobus_acidocaldarius_GG12-C01-20___Ga0127204_18_1	synthetic	72.41	29	8	0	1	29	2987	2959	0.12	22.2
Ga0127205_116_Sulfolobus_acidocaldarius_NG05B_C06_04___Ga0127205_116_1	synthetic	72.41	29	8	0	1	29	2987	2959	0.12	22.2
Ga0127206_111_Sulfolobus_acidocaldarius_NG05B_C06_05___Ga0127206_111_1	synthetic	72.41	29	8	0	1	29	2987	2959	0.12	22.2
Ga0127207_113_Sulfolobus_acidocaldarius_NG05B_C06_06___Ga0127207_113_1	synthetic	72.41	29	8	0	1	29	2987	2959	0.12	22.2
Ga0127208_111_Sulfolobus_acidocaldarius_NG05B_C06_07___Ga0127208_111_1	synthetic	72.41	29	8	0	1	29	2987	2959	0.12	22.2
Ga0127209_14_Sulfolobus_acidocaldarius_NG05B_C06_11___Ga0127209_14_1	synthetic	72.41	29	8	0	1	29	2987	2959	0.12	22.2
Ga0127210_11_Sulfolobus_acidocaldarius_NG05B_C06_12___Ga0127210_11_2	synthetic	72.41	29	8	0	8	36	2959	2987	0.12	22.2
Ga0127211_106_Sulfolobus_acidocaldarius_NG05B_C06_13___Ga0127211_106_3	synthetic	72.41	29	8	0	1	29	2987	2959	0.12	22.2
Ga0127212_114_Sulfolobus_acidocaldarius_NG05B_CO5_01___Ga0127212_114_1	synthetic	72.41	29	8	0	1	29	2987	2959	0.12	22.2
Ga0127213_109_Sulfolobus_acidocaldarius_NG05B_CO5_02___Ga0127213_109_3	synthetic	72.41	29	8	0	8	36	2959	2987	0.12	22.2
Ga0127214_16_Sulfolobus_acidocaldarius_NG05B_CO5_03___Ga0127214_16_5	synthetic	72.41	29	8	0	8	36	2959	2987	0.12	22.2
Ga0127215_13_Sulfolobus_acidocaldarius_NG05B_CO5_04___Ga0127215_13_1	synthetic	72.41	29	8	0	1	29	2987	2959	0.12	22.2
Ga0127216_113_Sulfolobus_acidocaldarius_NG05B_CO5_05___Ga0127216_113_3	synthetic	72.41	29	8	0	1	29	2987	2959	0.12	22.2
Ga0127217_12_Sulfolobus_acidocaldarius_NG05B_CO5_06___Ga0127217_12_5	synthetic	72.41	29	8	0	8	36	2959	2987	0.12	22.2
Ga0127218_16_Sulfolobus_acidocaldarius_NG05B_CO5_08___Ga0127218_16_2	synthetic	72.41	29	8	0	1	29	2987	2959	0.12	22.2
Ga0127219_13_Sulfolobus_acidocaldarius_NG05B_CO5_09___Ga0127219_13_1	synthetic	72.41	29	8	0	1	29	2987	2959	0.12	22.2
N907DRAFT_scf7180000000025_quiver_9_Thermoanaerobacter_cellulolyticus_NA10__DSM_8991___N907DRAFT_scf7180000000025_quiver_9_7	synthetic	72.41	29	8	0	7	35	33591	33563	0.12	22.2
Spacer_2-18	synthetic	72.41	29	8	0	8	36	14093	14121	0.12	22.2
Spacer_9-6	synthetic	72.41	29	8	0	8	36	14093	14121	0.12	22.2
MetMK1DRAFT_MMQ_10_Metallosphaera_sp__MK1___MetMK1DRAFT_MMQ_10_2	NODE_1_length_25021_cov_7.168997	72.41	29	8	0	8	36	10820	10848	0.24	22.2
N908DRAFT_scf7180000000006_quiver_1_Caldicellulosiruptor_sp__Rt8_B8__DSM_8990___N908DRAFT_scf7180000000006_quiver_1_4	NODE_1_length_25021_cov_7.168997	72.41	29	8	0	3	31	13376	13348	0.22	22.2
N913DRAFT_scf7180000000002_quiver_1_Caldicellulosiruptor_sp__Wai35_B1__DSM_8977___N913DRAFT_scf7180000000002_quiver_1_1	NODE_2_length_16779_cov_33.787053	72.41	29	8	0	6	34	6733	6761	0.24	22.2
N913DRAFT_scf7180000000002_quiver_1_Caldicellulosiruptor_sp__Wai35_B1__DSM_8977___N913DRAFT_scf7180000000002_quiver_1_2	NODE_31_length_8791_cov_3.045245	72.41	29	8	0	1	29	8241	8213	0.24	22.2
N913DRAFT_scf7180000000002_quiver_1_Caldicellulosiruptor_sp__Wai35_B1__DSM_8977___N913DRAFT_scf7180000000002_quiver_1_6	NODE_298_length_4218_cov_2.153997	72.41	29	8	0	7	35	1970	1998	0.24	22.2
N907DRAFT_scf7180000000025_quiver_9_Thermoanaerobacter_cellulolyticus_NA10__DSM_8991___N907DRAFT_scf7180000000025_quiver_9_2	NODE_19_length_9771_cov_1.700436	72.41	29	8	0	7	35	2265	2293	0.22	22.2
N907DRAFT_scf7180000000025_quiver_9_Thermoanaerobacter_cellulolyticus_NA10__DSM_8991___N907DRAFT_scf7180000000025_quiver_9_7	NODE_1_length_25021_cov_7.168997	72.41	29	8	0	6	34	3855	3883	0.24	22.2
Ga0111782_11_Sulfolobus_acidocaldarius_NG05B_CO5_07___Ga0111782_11_3	NODE_1009_length_2386_cov_1.965029	72.41	29	8	0	8	36	662	690	0.24	22.2
Ga0111731_11_Sulfolobus_acidocaldarius_GG12-C01-09___Ga0111731_11_3	NODE_1009_length_2386_cov_1.965029	72.41	29	8	0	8	36	662	690	0.24	22.2
Ga0127203_13_Sulfolobus_acidocaldarius_GG12-C01-18___Ga0127203_13_1	NODE_1009_length_2386_cov_1.965029	72.41	29	8	0	8	36	662	690	0.24	22.2
Ga0127195_111_Sulfolobus_acidocaldarius_GG12-C01-01___Ga0127195_111_3	NODE_1009_length_2386_cov_1.965029	72.41	29	8	0	1	29	690	662	0.24	22.2
Ga0127196_11_Sulfolobus_acidocaldarius_GG12-C01-02___Ga0127196_11_1	NODE_1009_length_2386_cov_1.965029	72.41	29	8	0	8	36	662	690	0.24	22.2
Ga0127197_12_Sulfolobus_acidocaldarius_GG12-C01-03___Ga0127197_12_2	NODE_1009_length_2386_cov_1.965029	72.41	29	8	0	1	29	690	662	0.24	22.2
Ga0127198_11_Sulfolobus_acidocaldarius_GG12-C01-04___Ga0127198_11_3	NODE_1009_length_2386_cov_1.965029	72.41	29	8	0	8	36	662	690	0.24	22.2
Ga0127199_118_Sulfolobus_acidocaldarius_GG12-C01-05___Ga0127199_118_2	NODE_1009_length_2386_cov_1.965029	72.41	29	8	0	1	29	690	662	0.24	22.2
Ga0126072_111_Sulfolobus_acidocaldarius_GG12-C01-07___Ga0126072_111_4	NODE_1009_length_2386_cov_1.965029	72.41	29	8	0	1	29	690	662	0.24	22.2
Ga0127200_14_Sulfolobus_acidocaldarius_GG12-C01-08___Ga0127200_14_2	NODE_1009_length_2386_cov_1.965029	72.41	29	8	0	1	29	690	662	0.24	22.2
Ga0126073_11_Sulfolobus_acidocaldarius_GG12-C01-10___Ga0126073_11_1	NODE_1009_length_2386_cov_1.965029	72.41	29	8	0	8	36	662	690	0.24	22.2
Ga0126074_12_Sulfolobus_acidocaldarius_GG12-C01-11___Ga0126074_12_2	NODE_1009_length_2386_cov_1.965029	72.41	29	8	0	1	29	690	662	0.24	22.2
Ga0126075_14_Sulfolobus_acidocaldarius_GG12-C01-12___Ga0126075_14_2	NODE_1009_length_2386_cov_1.965029	72.41	29	8	0	1	29	690	662	0.24	22.2
Ga0126076_11_Sulfolobus_acidocaldarius_GG12-C01-13___Ga0126076_11_1	NODE_1009_length_2386_cov_1.965029	72.41	29	8	0	8	36	662	690	0.24	22.2
Ga0126077_109_Sulfolobus_acidocaldarius_GG12-C01-14___Ga0126077_109_2	NODE_1009_length_2386_cov_1.965029	72.41	29	8	0	1	29	690	662	0.24	22.2
Ga0127201_12_Sulfolobus_acidocaldarius_GG12-C01-16___Ga0127201_12_2	NODE_1009_length_2386_cov_1.965029	72.41	29	8	0	1	29	690	662	0.24	22.2
Ga0127202_105_Sulfolobus_acidocaldarius_GG12-C01-17___Ga0127202_105_2	NODE_1009_length_2386_cov_1.965029	72.41	29	8	0	1	29	690	662	0.24	22.2
Ga0127204_18_Sulfolobus_acidocaldarius_GG12-C01-20___Ga0127204_18_2	NODE_1009_length_2386_cov_1.965029	72.41	29	8	0	1	29	690	662	0.24	22.2
Ga0126079_110_Sulfolobus_acidocaldarius_GG12-C01-21___Ga0126079_110_2	NODE_1009_length_2386_cov_1.965029	72.41	29	8	0	1	29	690	662	0.24	22.2
Ga0126081_116_Sulfolobus_acidocaldarius_NG05A_C04___Ga0126081_116_2	NODE_1009_length_2386_cov_1.965029	72.41	29	8	0	1	29	690	662	0.24	22.2
Ga0126082_114_Sulfolobus_acidocaldarius_NG05A_C05_01___Ga0126082_114_1	NODE_1009_length_2386_cov_1.965029	72.41	29	8	0	8	36	662	690	0.24	22.2
Ga0126083_15_Sulfolobus_acidocaldarius_NG05B_C03_01___Ga0126083_15_4	NODE_1009_length_2386_cov_1.965029	72.41	29	8	0	1	29	690	662	0.24	22.2
Ga0126084_115_Sulfolobus_acidocaldarius_NG05B_C06_02___Ga0126084_115_2	NODE_1009_length_2386_cov_1.965029	72.41	29	8	0	1	29	690	662	0.24	22.2
Ga0126085_115_Sulfolobus_acidocaldarius_NG05B_C06_03___Ga0126085_115_2	NODE_1009_length_2386_cov_1.965029	72.41	29	8	0	1	29	690	662	0.24	22.2
Ga0127205_116_Sulfolobus_acidocaldarius_NG05B_C06_04___Ga0127205_116_3	NODE_1009_length_2386_cov_1.965029	72.41	29	8	0	1	29	690	662	0.24	22.2
Ga0127206_111_Sulfolobus_acidocaldarius_NG05B_C06_05___Ga0127206_111_2	NODE_1009_length_2386_cov_1.965029	72.41	29	8	0	1	29	690	662	0.24	22.2
Ga0127207_113_Sulfolobus_acidocaldarius_NG05B_C06_06___Ga0127207_113_2	NODE_1009_length_2386_cov_1.965029	72.41	29	8	0	1	29	690	662	0.24	22.2
Ga0127208_112_Sulfolobus_acidocaldarius_NG05B_C06_07___Ga0127208_112_1	NODE_1009_length_2386_cov_1.965029	72.41	29	8	0	1	29	690	662	0.24	22.2
Ga0127209_14_Sulfolobus_acidocaldarius_NG05B_C06_11___Ga0127209_14_2	NODE_1009_length_2386_cov_1.965029	72.41	29	8	0	1	29	690	662	0.24	22.2
Ga0127210_11_Sulfolobus_acidocaldarius_NG05B_C06_12___Ga0127210_11_1	NODE_1009_length_2386_cov_1.965029	72.41	29	8	0	8	36	662	690	0.24	22.2
Ga0127211_106_Sulfolobus_acidocaldarius_NG05B_C06_13___Ga0127211_106_5	NODE_1009_length_2386_cov_1.965029	72.41	29	8	0	1	29	690	662	0.24	22.2
Ga0127213_109_Sulfolobus_acidocaldarius_NG05B_CO5_02___Ga0127213_109_1	NODE_1009_length_2386_cov_1.965029	72.41	29	8	0	8	36	662	690	0.24	22.2
Ga0127214_16_Sulfolobus_acidocaldarius_NG05B_CO5_03___Ga0127214_16_3	NODE_1009_length_2386_cov_1.965029	72.41	29	8	0	8	36	662	690	0.24	22.2
Ga0127215_13_Sulfolobus_acidocaldarius_NG05B_CO5_04___Ga0127215_13_2	NODE_1009_length_2386_cov_1.965029	72.41	29	8	0	1	29	690	662	0.24	22.2
Ga0127216_113_Sulfolobus_acidocaldarius_NG05B_CO5_05___Ga0127216_113_4	NODE_1009_length_2386_cov_1.965029	72.41	29	8	0	1	29	690	662	0.24	22.2
Ga0127217_12_Sulfolobus_acidocaldarius_NG05B_CO5_06___Ga0127217_12_2	NODE_1009_length_2386_cov_1.965029	72.41	29	8	0	8	36	662	690	0.24	22.2
Ga0127218_16_Sulfolobus_acidocaldarius_NG05B_CO5_08___Ga0127218_16_3	NODE_1009_length_2386_cov_1.965029	72.41	29	8	0	1	29	690	662	0.24	22.2
Ga0127219_13_Sulfolobus_acidocaldarius_NG05B_CO5_09___Ga0127219_13_2	NODE_1009_length_2386_cov_1.965029	72.41	29	8	0	1	29	690	662	0.24	22.2
Ga0126086_11_Sulfolobus_acidocaldarius_NG05B_CO5_10___Ga0126086_11_1	NODE_1009_length_2386_cov_1.965029	72.41	29	8	0	8	36	662	690	0.24	22.2
Ga0126087_16_Sulfolobus_acidocaldarius_NG05B_CO5_11___Ga0126087_16_2	NODE_1009_length_2386_cov_1.965029	72.41	29	8	0	1	29	690	662	0.24	22.2
Ga0126088_16_Sulfolobus_acidocaldarius_NG05B_CO5_12___Ga0126088_16_3	NODE_1009_length_2386_cov_1.965029	72.41	29	8	0	1	29	690	662	0.24	22.2
Ga0126089_12_Sulfolobus_acidocaldarius_NG05B_CO5_13___Ga0126089_12_1	NODE_1009_length_2386_cov_1.965029	72.41	29	8	0	8	36	662	690	0.24	22.2
Ga0126091_14_Sulfolobus_acidocaldarius_NG05B_CO5_15___Ga0126091_14_2	NODE_1009_length_2386_cov_1.965029	72.41	29	8	0	1	29	690	662	0.24	22.2
Ga0126078_109_Sulfolobus_acidocaldarius_GG12-C01-15___Ga0126078_109_2	NODE_1009_length_2386_cov_1.965029	72.41	29	8	0	1	29	690	662	0.24	22.2
Ga0126080_109_Sulfolobus_acidocaldarius_GG12-C01-22___Ga0126080_109_2	NODE_1009_length_2386_cov_1.965029	72.41	29	8	0	1	29	690	662	0.24	22.2
Ga0127212_114_Sulfolobus_acidocaldarius_NG05B_CO5_01___Ga0127212_114_2	NODE_1009_length_2386_cov_1.965029	72.41	29	8	0	1	29	690	662	0.24	22.2
Ga0126090_108_Sulfolobus_acidocaldarius_NG05B_CO5_14___Ga0126090_108_1	NODE_1009_length_2386_cov_1.965029	72.41	29	8	0	8	36	662	690	0.24	22.2
Ga0111731_11_Sulfolobus_acidocaldarius_GG12-C01-09___Ga0111731_11_4	synthetic	71.88	32	9	0	8	39	33266	33297	0.049	23.8
Ga0111782_11_Sulfolobus_acidocaldarius_NG05B_CO5_07___Ga0111782_11_4	synthetic	71.88	32	9	0	8	39	33266	33297	0.049	23.8
Ga0126072_111_Sulfolobus_acidocaldarius_GG12-C01-07___Ga0126072_111_3	synthetic	71.88	32	9	0	1	32	33297	33266	0.049	23.8
Ga0126073_11_Sulfolobus_acidocaldarius_GG12-C01-10___Ga0126073_11_2	synthetic	71.88	32	9	0	8	39	33266	33297	0.049	23.8
Ga0126074_12_Sulfolobus_acidocaldarius_GG12-C01-11___Ga0126074_12_1	synthetic	71.88	32	9	0	1	32	33297	33266	0.049	23.8
Ga0126075_14_Sulfolobus_acidocaldarius_GG12-C01-12___Ga0126075_14_1	synthetic	71.88	32	9	0	1	32	33297	33266	0.049	23.8
Ga0126076_11_Sulfolobus_acidocaldarius_GG12-C01-13___Ga0126076_11_2	synthetic	71.88	32	9	0	8	39	33266	33297	0.049	23.8
Ga0126077_109_Sulfolobus_acidocaldarius_GG12-C01-14___Ga0126077_109_1	synthetic	71.88	32	9	0	1	32	33297	33266	0.049	23.8
Ga0126078_109_Sulfolobus_acidocaldarius_GG12-C01-15___Ga0126078_109_1	synthetic	71.88	32	9	0	1	32	33297	33266	0.049	23.8
Ga0126079_110_Sulfolobus_acidocaldarius_GG12-C01-21___Ga0126079_110_1	synthetic	71.88	32	9	0	1	32	33297	33266	0.049	23.8
Ga0126080_109_Sulfolobus_acidocaldarius_GG12-C01-22___Ga0126080_109_1	synthetic	71.88	32	9	0	1	32	33297	33266	0.049	23.8
Ga0126081_116_Sulfolobus_acidocaldarius_NG05A_C04___Ga0126081_116_1	synthetic	71.88	32	9	0	1	32	33297	33266	0.049	23.8
Ga0126082_114_Sulfolobus_acidocaldarius_NG05A_C05_01___Ga0126082_114_2	synthetic	71.88	32	9	0	8	39	33266	33297	0.049	23.8
Ga0126083_15_Sulfolobus_acidocaldarius_NG05B_C03_01___Ga0126083_15_3	synthetic	71.88	32	9	0	1	32	33297	33266	0.049	23.8
Ga0126084_115_Sulfolobus_acidocaldarius_NG05B_C06_02___Ga0126084_115_1	synthetic	71.88	32	9	0	1	32	33297	33266	0.049	23.8
Ga0126085_115_Sulfolobus_acidocaldarius_NG05B_C06_03___Ga0126085_115_1	synthetic	71.88	32	9	0	1	32	33297	33266	0.049	23.8
Ga0126086_11_Sulfolobus_acidocaldarius_NG05B_CO5_10___Ga0126086_11_2	synthetic	71.88	32	9	0	8	39	33266	33297	0.049	23.8
Ga0126087_16_Sulfolobus_acidocaldarius_NG05B_CO5_11___Ga0126087_16_1	synthetic	71.88	32	9	0	1	32	33297	33266	0.049	23.8
Ga0126088_16_Sulfolobus_acidocaldarius_NG05B_CO5_12___Ga0126088_16_2	synthetic	71.88	32	9	0	1	32	33297	33266	0.049	23.8
Ga0126089_12_Sulfolobus_acidocaldarius_NG05B_CO5_13___Ga0126089_12_2	synthetic	71.88	32	9	0	8	39	33266	33297	0.049	23.8
Ga0126090_108_Sulfolobus_acidocaldarius_NG05B_CO5_14___Ga0126090_108_2	synthetic	71.88	32	9	0	8	39	33266	33297	0.049	23.8
Ga0126091_14_Sulfolobus_acidocaldarius_NG05B_CO5_15___Ga0126091_14_1	synthetic	71.88	32	9	0	1	32	33297	33266	0.049	23.8
Ga0127195_111_Sulfolobus_acidocaldarius_GG12-C01-01___Ga0127195_111_1	synthetic	71.88	32	9	0	1	32	33297	33266	0.049	23.8
Ga0127196_11_Sulfolobus_acidocaldarius_GG12-C01-02___Ga0127196_11_2	synthetic	71.88	32	9	0	8	39	33266	33297	0.049	23.8
Ga0127197_12_Sulfolobus_acidocaldarius_GG12-C01-03___Ga0127197_12_1	synthetic	71.88	32	9	0	1	32	33297	33266	0.049	23.8
Ga0127198_11_Sulfolobus_acidocaldarius_GG12-C01-04___Ga0127198_11_4	synthetic	71.88	32	9	0	8	39	33266	33297	0.049	23.8
Ga0127199_118_Sulfolobus_acidocaldarius_GG12-C01-05___Ga0127199_118_1	synthetic	71.88	32	9	0	1	32	33297	33266	0.049	23.8
Ga0127200_14_Sulfolobus_acidocaldarius_GG12-C01-08___Ga0127200_14_1	synthetic	71.88	32	9	0	1	32	33297	33266	0.049	23.8
Ga0127201_12_Sulfolobus_acidocaldarius_GG12-C01-16___Ga0127201_12_1	synthetic	71.88	32	9	0	1	32	33297	33266	0.049	23.8
Ga0127202_105_Sulfolobus_acidocaldarius_GG12-C01-17___Ga0127202_105_1	synthetic	71.88	32	9	0	1	32	33297	33266	0.049	23.8
Ga0127203_13_Sulfolobus_acidocaldarius_GG12-C01-18___Ga0127203_13_2	synthetic	71.88	32	9	0	8	39	33266	33297	0.049	23.8
Ga0127204_18_Sulfolobus_acidocaldarius_GG12-C01-20___Ga0127204_18_1	synthetic	71.88	32	9	0	1	32	33297	33266	0.049	23.8
Ga0127205_116_Sulfolobus_acidocaldarius_NG05B_C06_04___Ga0127205_116_1	synthetic	71.88	32	9	0	1	32	33297	33266	0.049	23.8
Ga0127206_111_Sulfolobus_acidocaldarius_NG05B_C06_05___Ga0127206_111_1	synthetic	71.88	32	9	0	1	32	33297	33266	0.049	23.8
Ga0127207_113_Sulfolobus_acidocaldarius_NG05B_C06_06___Ga0127207_113_1	synthetic	71.88	32	9	0	1	32	33297	33266	0.049	23.8
Ga0127208_111_Sulfolobus_acidocaldarius_NG05B_C06_07___Ga0127208_111_1	synthetic	71.88	32	9	0	1	32	33297	33266	0.049	23.8
Ga0127209_14_Sulfolobus_acidocaldarius_NG05B_C06_11___Ga0127209_14_1	synthetic	71.88	32	9	0	1	32	33297	33266	0.049	23.8
Ga0127210_11_Sulfolobus_acidocaldarius_NG05B_C06_12___Ga0127210_11_2	synthetic	71.88	32	9	0	8	39	33266	33297	0.049	23.8
Ga0127211_106_Sulfolobus_acidocaldarius_NG05B_C06_13___Ga0127211_106_4	synthetic	71.88	32	9	0	1	32	33297	33266	0.049	23.8
Ga0127212_114_Sulfolobus_acidocaldarius_NG05B_CO5_01___Ga0127212_114_1	synthetic	71.88	32	9	0	1	32	33297	33266	0.049	23.8
Ga0127213_109_Sulfolobus_acidocaldarius_NG05B_CO5_02___Ga0127213_109_2	synthetic	71.88	32	9	0	8	39	33266	33297	0.049	23.8
Ga0127214_16_Sulfolobus_acidocaldarius_NG05B_CO5_03___Ga0127214_16_5	synthetic	71.88	32	9	0	8	39	33266	33297	0.049	23.8
Ga0127215_13_Sulfolobus_acidocaldarius_NG05B_CO5_04___Ga0127215_13_1	synthetic	71.88	32	9	0	1	32	33297	33266	0.049	23.8
Ga0127216_113_Sulfolobus_acidocaldarius_NG05B_CO5_05___Ga0127216_113_3	synthetic	71.88	32	9	0	1	32	33297	33266	0.049	23.8
Ga0127217_12_Sulfolobus_acidocaldarius_NG05B_CO5_06___Ga0127217_12_4	synthetic	71.88	32	9	0	8	39	33266	33297	0.049	23.8
Ga0127218_16_Sulfolobus_acidocaldarius_NG05B_CO5_08___Ga0127218_16_2	synthetic	71.88	32	9	0	1	32	33297	33266	0.049	23.8
Ga0127219_13_Sulfolobus_acidocaldarius_NG05B_CO5_09___Ga0127219_13_1	synthetic	71.88	32	9	0	1	32	33297	33266	0.049	23.8
N907DRAFT_scf7180000000025_quiver_9_Thermoanaerobacter_cellulolyticus_NA10__DSM_8991___N907DRAFT_scf7180000000025_quiver_9_7	synthetic	71.88	32	9	0	6	37	36870	36901	0.044	23.8
N908DRAFT_scf7180000000006_quiver_1_Caldicellulosiruptor_sp__Rt8_B8__DSM_8990___N908DRAFT_scf7180000000006_quiver_1_6	NODE_2_length_16779_cov_33.787053	71.88	32	9	0	1	32	6063	6094	0.09	23.8
N907DRAFT_scf7180000000025_quiver_9_Thermoanaerobacter_cellulolyticus_NA10__DSM_8991___N907DRAFT_scf7180000000025_quiver_9_5	NODE_2_length_16779_cov_33.787053	71.88	32	9	0	5	36	14401	14432	0.09	23.8
N907DRAFT_scf7180000000025_quiver_9_Thermoanaerobacter_cellulolyticus_NA10__DSM_8991___N907DRAFT_scf7180000000025_quiver_9_5	NODE_2_length_16779_cov_33.787053	71.88	32	9	0	6	37	6723	6692	0.09	23.8
Ga0111731_11_Sulfolobus_acidocaldarius_GG12-C01-09___Ga0111731_11_3	synthetic	71.43	28	8	0	1	28	32620	32593	0.35	20.6
Ga0111731_11_Sulfolobus_acidocaldarius_GG12-C01-09___Ga0111731_11_4	synthetic	71.43	28	8	0	1	28	21433	21460	0.35	20.6
Ga0111782_11_Sulfolobus_acidocaldarius_NG05B_CO5_07___Ga0111782_11_3	synthetic	71.43	28	8	0	1	28	32620	32593	0.35	20.6
Ga0111782_11_Sulfolobus_acidocaldarius_NG05B_CO5_07___Ga0111782_11_4	synthetic	71.43	28	8	0	1	28	21433	21460	0.35	20.6
Ga0126072_111_Sulfolobus_acidocaldarius_GG12-C01-07___Ga0126072_111_3	synthetic	71.43	28	8	0	8	35	21460	21433	0.35	20.6
Ga0126072_111_Sulfolobus_acidocaldarius_GG12-C01-07___Ga0126072_111_4	synthetic	71.43	28	8	0	8	35	32593	32620	0.35	20.6
Ga0126073_11_Sulfolobus_acidocaldarius_GG12-C01-10___Ga0126073_11_1	synthetic	71.43	28	8	0	1	28	32620	32593	0.35	20.6
Ga0126073_11_Sulfolobus_acidocaldarius_GG12-C01-10___Ga0126073_11_2	synthetic	71.43	28	8	0	1	28	21433	21460	0.35	20.6
Ga0126074_12_Sulfolobus_acidocaldarius_GG12-C01-11___Ga0126074_12_1	synthetic	71.43	28	8	0	8	35	21460	21433	0.35	20.6
Ga0126074_12_Sulfolobus_acidocaldarius_GG12-C01-11___Ga0126074_12_2	synthetic	71.43	28	8	0	8	35	32593	32620	0.35	20.6
Ga0126075_14_Sulfolobus_acidocaldarius_GG12-C01-12___Ga0126075_14_1	synthetic	71.43	28	8	0	8	35	21460	21433	0.35	20.6
Ga0126075_14_Sulfolobus_acidocaldarius_GG12-C01-12___Ga0126075_14_2	synthetic	71.43	28	8	0	8	35	32593	32620	0.35	20.6
Ga0126076_11_Sulfolobus_acidocaldarius_GG12-C01-13___Ga0126076_11_1	synthetic	71.43	28	8	0	1	28	32620	32593	0.35	20.6
Ga0126076_11_Sulfolobus_acidocaldarius_GG12-C01-13___Ga0126076_11_2	synthetic	71.43	28	8	0	1	28	21433	21460	0.35	20.6
Ga0126077_109_Sulfolobus_acidocaldarius_GG12-C01-14___Ga0126077_109_1	synthetic	71.43	28	8	0	8	35	21460	21433	0.35	20.6
Ga0126077_109_Sulfolobus_acidocaldarius_GG12-C01-14___Ga0126077_109_2	synthetic	71.43	28	8	0	8	35	32593	32620	0.35	20.6
Ga0126078_109_Sulfolobus_acidocaldarius_GG12-C01-15___Ga0126078_109_1	synthetic	71.43	28	8	0	8	35	21460	21433	0.35	20.6
Ga0126078_109_Sulfolobus_acidocaldarius_GG12-C01-15___Ga0126078_109_2	synthetic	71.43	28	8	0	8	35	32593	32620	0.35	20.6
Ga0126079_110_Sulfolobus_acidocaldarius_GG12-C01-21___Ga0126079_110_1	synthetic	71.43	28	8	0	8	35	21460	21433	0.35	20.6
Ga0126079_110_Sulfolobus_acidocaldarius_GG12-C01-21___Ga0126079_110_2	synthetic	71.43	28	8	0	8	35	32593	32620	0.35	20.6
Ga0126080_109_Sulfolobus_acidocaldarius_GG12-C01-22___Ga0126080_109_1	synthetic	71.43	28	8	0	8	35	21460	21433	0.35	20.6
Ga0126080_109_Sulfolobus_acidocaldarius_GG12-C01-22___Ga0126080_109_2	synthetic	71.43	28	8	0	8	35	32593	32620	0.35	20.6
Ga0126081_116_Sulfolobus_acidocaldarius_NG05A_C04___Ga0126081_116_1	synthetic	71.43	28	8	0	8	35	21460	21433	0.35	20.6
Ga0126081_116_Sulfolobus_acidocaldarius_NG05A_C04___Ga0126081_116_2	synthetic	71.43	28	8	0	8	35	32593	32620	0.35	20.6
Ga0126082_114_Sulfolobus_acidocaldarius_NG05A_C05_01___Ga0126082_114_1	synthetic	71.43	28	8	0	1	28	32620	32593	0.35	20.6
Ga0126082_114_Sulfolobus_acidocaldarius_NG05A_C05_01___Ga0126082_114_2	synthetic	71.43	28	8	0	1	28	21433	21460	0.35	20.6
Ga0126083_15_Sulfolobus_acidocaldarius_NG05B_C03_01___Ga0126083_15_3	synthetic	71.43	28	8	0	8	35	21460	21433	0.35	20.6
Ga0126083_15_Sulfolobus_acidocaldarius_NG05B_C03_01___Ga0126083_15_4	synthetic	71.43	28	8	0	8	35	32593	32620	0.35	20.6
Ga0126084_115_Sulfolobus_acidocaldarius_NG05B_C06_02___Ga0126084_115_1	synthetic	71.43	28	8	0	8	35	21460	21433	0.35	20.6
Ga0126084_115_Sulfolobus_acidocaldarius_NG05B_C06_02___Ga0126084_115_2	synthetic	71.43	28	8	0	8	35	32593	32620	0.35	20.6
Ga0126085_115_Sulfolobus_acidocaldarius_NG05B_C06_03___Ga0126085_115_1	synthetic	71.43	28	8	0	8	35	21460	21433	0.35	20.6
Ga0126085_115_Sulfolobus_acidocaldarius_NG05B_C06_03___Ga0126085_115_2	synthetic	71.43	28	8	0	8	35	32593	32620	0.35	20.6
Ga0126086_11_Sulfolobus_acidocaldarius_NG05B_CO5_10___Ga0126086_11_1	synthetic	71.43	28	8	0	1	28	32620	32593	0.35	20.6
Ga0126086_11_Sulfolobus_acidocaldarius_NG05B_CO5_10___Ga0126086_11_3	synthetic	71.43	28	8	0	1	28	21433	21460	0.35	20.6
Ga0126087_16_Sulfolobus_acidocaldarius_NG05B_CO5_11___Ga0126087_16_1	synthetic	71.43	28	8	0	8	35	21460	21433	0.35	20.6
Ga0126087_16_Sulfolobus_acidocaldarius_NG05B_CO5_11___Ga0126087_16_2	synthetic	71.43	28	8	0	8	35	32593	32620	0.35	20.6
Ga0126088_16_Sulfolobus_acidocaldarius_NG05B_CO5_12___Ga0126088_16_2	synthetic	71.43	28	8	0	8	35	21460	21433	0.35	20.6
Ga0126088_16_Sulfolobus_acidocaldarius_NG05B_CO5_12___Ga0126088_16_3	synthetic	71.43	28	8	0	8	35	32593	32620	0.35	20.6
Ga0126089_12_Sulfolobus_acidocaldarius_NG05B_CO5_13___Ga0126089_12_1	synthetic	71.43	28	8	0	1	28	32620	32593	0.35	20.6
Ga0126089_12_Sulfolobus_acidocaldarius_NG05B_CO5_13___Ga0126089_12_2	synthetic	71.43	28	8	0	1	28	21433	21460	0.35	20.6
Ga0126090_108_Sulfolobus_acidocaldarius_NG05B_CO5_14___Ga0126090_108_1	synthetic	71.43	28	8	0	1	28	32620	32593	0.35	20.6
Ga0126090_108_Sulfolobus_acidocaldarius_NG05B_CO5_14___Ga0126090_108_2	synthetic	71.43	28	8	0	1	28	21433	21460	0.35	20.6
Ga0126091_14_Sulfolobus_acidocaldarius_NG05B_CO5_15___Ga0126091_14_1	synthetic	71.43	28	8	0	8	35	21460	21433	0.35	20.6
Ga0126091_14_Sulfolobus_acidocaldarius_NG05B_CO5_15___Ga0126091_14_2	synthetic	71.43	28	8	0	8	35	32593	32620	0.35	20.6
Ga0127195_111_Sulfolobus_acidocaldarius_GG12-C01-01___Ga0127195_111_1	synthetic	71.43	28	8	0	8	35	21460	21433	0.35	20.6
Ga0127195_111_Sulfolobus_acidocaldarius_GG12-C01-01___Ga0127195_111_3	synthetic	71.43	28	8	0	8	35	32593	32620	0.35	20.6
Ga0127196_11_Sulfolobus_acidocaldarius_GG12-C01-02___Ga0127196_11_1	synthetic	71.43	28	8	0	1	28	32620	32593	0.35	20.6
Ga0127196_11_Sulfolobus_acidocaldarius_GG12-C01-02___Ga0127196_11_2	synthetic	71.43	28	8	0	1	28	21433	21460	0.35	20.6
Ga0127197_12_Sulfolobus_acidocaldarius_GG12-C01-03___Ga0127197_12_1	synthetic	71.43	28	8	0	8	35	21460	21433	0.35	20.6
Ga0127197_12_Sulfolobus_acidocaldarius_GG12-C01-03___Ga0127197_12_2	synthetic	71.43	28	8	0	8	35	32593	32620	0.35	20.6
Ga0127198_11_Sulfolobus_acidocaldarius_GG12-C01-04___Ga0127198_11_3	synthetic	71.43	28	8	0	1	28	32620	32593	0.35	20.6
Ga0127198_11_Sulfolobus_acidocaldarius_GG12-C01-04___Ga0127198_11_4	synthetic	71.43	28	8	0	1	28	21433	21460	0.35	20.6
Ga0127199_118_Sulfolobus_acidocaldarius_GG12-C01-05___Ga0127199_118_1	synthetic	71.43	28	8	0	8	35	21460	21433	0.35	20.6
Ga0127199_118_Sulfolobus_acidocaldarius_GG12-C01-05___Ga0127199_118_2	synthetic	71.43	28	8	0	8	35	32593	32620	0.35	20.6
Ga0127200_14_Sulfolobus_acidocaldarius_GG12-C01-08___Ga0127200_14_1	synthetic	71.43	28	8	0	8	35	21460	21433	0.35	20.6
Ga0127200_14_Sulfolobus_acidocaldarius_GG12-C01-08___Ga0127200_14_2	synthetic	71.43	28	8	0	8	35	32593	32620	0.35	20.6
Ga0127201_12_Sulfolobus_acidocaldarius_GG12-C01-16___Ga0127201_12_1	synthetic	71.43	28	8	0	8	35	21460	21433	0.35	20.6
Ga0127201_12_Sulfolobus_acidocaldarius_GG12-C01-16___Ga0127201_12_2	synthetic	71.43	28	8	0	8	35	32593	32620	0.35	20.6
Ga0127202_105_Sulfolobus_acidocaldarius_GG12-C01-17___Ga0127202_105_1	synthetic	71.43	28	8	0	8	35	21460	21433	0.35	20.6
Ga0127202_105_Sulfolobus_acidocaldarius_GG12-C01-17___Ga0127202_105_2	synthetic	71.43	28	8	0	8	35	32593	32620	0.35	20.6
Ga0127203_13_Sulfolobus_acidocaldarius_GG12-C01-18___Ga0127203_13_1	synthetic	71.43	28	8	0	1	28	32620	32593	0.35	20.6
Ga0127203_13_Sulfolobus_acidocaldarius_GG12-C01-18___Ga0127203_13_2	synthetic	71.43	28	8	0	1	28	21433	21460	0.35	20.6
Ga0127204_18_Sulfolobus_acidocaldarius_GG12-C01-20___Ga0127204_18_1	synthetic	71.43	28	8	0	8	35	21460	21433	0.35	20.6
Ga0127204_18_Sulfolobus_acidocaldarius_GG12-C01-20___Ga0127204_18_2	synthetic	71.43	28	8	0	8	35	32593	32620	0.35	20.6
Ga0127205_116_Sulfolobus_acidocaldarius_NG05B_C06_04___Ga0127205_116_1	synthetic	71.43	28	8	0	8	35	21460	21433	0.35	20.6
Ga0127205_116_Sulfolobus_acidocaldarius_NG05B_C06_04___Ga0127205_116_3	synthetic	71.43	28	8	0	8	35	32593	32620	0.35	20.6
Ga0127206_111_Sulfolobus_acidocaldarius_NG05B_C06_05___Ga0127206_111_1	synthetic	71.43	28	8	0	8	35	21460	21433	0.35	20.6
Ga0127206_111_Sulfolobus_acidocaldarius_NG05B_C06_05___Ga0127206_111_2	synthetic	71.43	28	8	0	8	35	32593	32620	0.35	20.6
Ga0127207_113_Sulfolobus_acidocaldarius_NG05B_C06_06___Ga0127207_113_1	synthetic	71.43	28	8	0	8	35	21460	21433	0.35	20.6
Ga0127207_113_Sulfolobus_acidocaldarius_NG05B_C06_06___Ga0127207_113_2	synthetic	71.43	28	8	0	8	35	32593	32620	0.35	20.6
Ga0127208_111_Sulfolobus_acidocaldarius_NG05B_C06_07___Ga0127208_111_1	synthetic	71.43	28	8	0	8	35	21460	21433	0.35	20.6
Ga0127208_112_Sulfolobus_acidocaldarius_NG05B_C06_07___Ga0127208_112_1	synthetic	71.43	28	8	0	8	35	32593	32620	0.35	20.6
Ga0127209_14_Sulfolobus_acidocaldarius_NG05B_C06_11___Ga0127209_14_1	synthetic	71.43	28	8	0	8	35	21460	21433	0.35	20.6
Ga0127209_14_Sulfolobus_acidocaldarius_NG05B_C06_11___Ga0127209_14_2	synthetic	71.43	28	8	0	8	35	32593	32620	0.35	20.6
Ga0127210_11_Sulfolobus_acidocaldarius_NG05B_C06_12___Ga0127210_11_1	synthetic	71.43	28	8	0	1	28	32620	32593	0.35	20.6
Ga0127210_11_Sulfolobus_acidocaldarius_NG05B_C06_12___Ga0127210_11_2	synthetic	71.43	28	8	0	1	28	21433	21460	0.35	20.6
Ga0127211_106_Sulfolobus_acidocaldarius_NG05B_C06_13___Ga0127211_106_2	synthetic	71.43	28	8	0	8	35	21460	21433	0.35	20.6
Ga0127211_106_Sulfolobus_acidocaldarius_NG05B_C06_13___Ga0127211_106_5	synthetic	71.43	28	8	0	8	35	32593	32620	0.35	20.6
Ga0127212_114_Sulfolobus_acidocaldarius_NG05B_CO5_01___Ga0127212_114_1	synthetic	71.43	28	8	0	8	35	21460	21433	0.35	20.6
Ga0127212_114_Sulfolobus_acidocaldarius_NG05B_CO5_01___Ga0127212_114_2	synthetic	71.43	28	8	0	8	35	32593	32620	0.35	20.6
Ga0127213_109_Sulfolobus_acidocaldarius_NG05B_CO5_02___Ga0127213_109_1	synthetic	71.43	28	8	0	1	28	32620	32593	0.35	20.6
Ga0127213_109_Sulfolobus_acidocaldarius_NG05B_CO5_02___Ga0127213_109_3	synthetic	71.43	28	8	0	1	28	21433	21460	0.35	20.6
Ga0127214_16_Sulfolobus_acidocaldarius_NG05B_CO5_03___Ga0127214_16_3	synthetic	71.43	28	8	0	1	28	32620	32593	0.35	20.6
Ga0127214_16_Sulfolobus_acidocaldarius_NG05B_CO5_03___Ga0127214_16_5	synthetic	71.43	28	8	0	1	28	21433	21460	0.35	20.6
Ga0127215_13_Sulfolobus_acidocaldarius_NG05B_CO5_04___Ga0127215_13_1	synthetic	71.43	28	8	0	8	35	21460	21433	0.35	20.6
Ga0127215_13_Sulfolobus_acidocaldarius_NG05B_CO5_04___Ga0127215_13_2	synthetic	71.43	28	8	0	8	35	32593	32620	0.35	20.6
Ga0127216_113_Sulfolobus_acidocaldarius_NG05B_CO5_05___Ga0127216_113_3	synthetic	71.43	28	8	0	8	35	21460	21433	0.35	20.6
Ga0127216_113_Sulfolobus_acidocaldarius_NG05B_CO5_05___Ga0127216_113_4	synthetic	71.43	28	8	0	8	35	32593	32620	0.35	20.6
Ga0127217_12_Sulfolobus_acidocaldarius_NG05B_CO5_06___Ga0127217_12_2	synthetic	71.43	28	8	0	1	28	32620	32593	0.35	20.6
Ga0127217_12_Sulfolobus_acidocaldarius_NG05B_CO5_06___Ga0127217_12_5	synthetic	71.43	28	8	0	1	28	21433	21460	0.35	20.6
Ga0127218_16_Sulfolobus_acidocaldarius_NG05B_CO5_08___Ga0127218_16_2	synthetic	71.43	28	8	0	8	35	21460	21433	0.35	20.6
Ga0127218_16_Sulfolobus_acidocaldarius_NG05B_CO5_08___Ga0127218_16_3	synthetic	71.43	28	8	0	8	35	32593	32620	0.35	20.6
Ga0127219_13_Sulfolobus_acidocaldarius_NG05B_CO5_09___Ga0127219_13_1	synthetic	71.43	28	8	0	8	35	21460	21433	0.35	20.6
Ga0127219_13_Sulfolobus_acidocaldarius_NG05B_CO5_09___Ga0127219_13_2	synthetic	71.43	28	8	0	8	35	32593	32620	0.35	20.6
Ga0111782_11_Sulfolobus_acidocaldarius_NG05B_CO5_07___Ga0111782_11_3	NODE_1_length_25021_cov_7.168997	71.43	28	8	0	3	30	12706	12733	0.62	20.6
Ga0111731_11_Sulfolobus_acidocaldarius_GG12-C01-09___Ga0111731_11_3	NODE_1_length_25021_cov_7.168997	71.43	28	8	0	3	30	12706	12733	0.62	20.6
Ga0127203_13_Sulfolobus_acidocaldarius_GG12-C01-18___Ga0127203_13_1	NODE_1_length_25021_cov_7.168997	71.43	28	8	0	3	30	12706	12733	0.62	20.6
Ga0127195_111_Sulfolobus_acidocaldarius_GG12-C01-01___Ga0127195_111_3	NODE_1_length_25021_cov_7.168997	71.43	28	8	0	5	32	12733	12706	0.62	20.6
Ga0127196_11_Sulfolobus_acidocaldarius_GG12-C01-02___Ga0127196_11_1	NODE_1_length_25021_cov_7.168997	71.43	28	8	0	3	30	12706	12733	0.62	20.6
Ga0127197_12_Sulfolobus_acidocaldarius_GG12-C01-03___Ga0127197_12_2	NODE_1_length_25021_cov_7.168997	71.43	28	8	0	5	32	12733	12706	0.62	20.6
Ga0127198_11_Sulfolobus_acidocaldarius_GG12-C01-04___Ga0127198_11_3	NODE_1_length_25021_cov_7.168997	71.43	28	8	0	3	30	12706	12733	0.62	20.6
Ga0127199_118_Sulfolobus_acidocaldarius_GG12-C01-05___Ga0127199_118_2	NODE_1_length_25021_cov_7.168997	71.43	28	8	0	5	32	12733	12706	0.62	20.6
Ga0126072_111_Sulfolobus_acidocaldarius_GG12-C01-07___Ga0126072_111_4	NODE_1_length_25021_cov_7.168997	71.43	28	8	0	5	32	12733	12706	0.62	20.6
Ga0127200_14_Sulfolobus_acidocaldarius_GG12-C01-08___Ga0127200_14_2	NODE_1_length_25021_cov_7.168997	71.43	28	8	0	5	32	12733	12706	0.62	20.6
Ga0126073_11_Sulfolobus_acidocaldarius_GG12-C01-10___Ga0126073_11_1	NODE_1_length_25021_cov_7.168997	71.43	28	8	0	3	30	12706	12733	0.62	20.6
Ga0126074_12_Sulfolobus_acidocaldarius_GG12-C01-11___Ga0126074_12_2	NODE_1_length_25021_cov_7.168997	71.43	28	8	0	5	32	12733	12706	0.62	20.6
Ga0126075_14_Sulfolobus_acidocaldarius_GG12-C01-12___Ga0126075_14_2	NODE_1_length_25021_cov_7.168997	71.43	28	8	0	5	32	12733	12706	0.62	20.6
Ga0126076_11_Sulfolobus_acidocaldarius_GG12-C01-13___Ga0126076_11_1	NODE_1_length_25021_cov_7.168997	71.43	28	8	0	3	30	12706	12733	0.62	20.6
Ga0126077_109_Sulfolobus_acidocaldarius_GG12-C01-14___Ga0126077_109_2	NODE_1_length_25021_cov_7.168997	71.43	28	8	0	5	32	12733	12706	0.62	20.6
Ga0127201_12_Sulfolobus_acidocaldarius_GG12-C01-16___Ga0127201_12_2	NODE_1_length_25021_cov_7.168997	71.43	28	8	0	5	32	12733	12706	0.62	20.6
Ga0127202_105_Sulfolobus_acidocaldarius_GG12-C01-17___Ga0127202_105_2	NODE_1_length_25021_cov_7.168997	71.43	28	8	0	5	32	12733	12706	0.62	20.6
Ga0127204_18_Sulfolobus_acidocaldarius_GG12-C01-20___Ga0127204_18_2	NODE_1_length_25021_cov_7.168997	71.43	28	8	0	5	32	12733	12706	0.62	20.6
Ga0126079_110_Sulfolobus_acidocaldarius_GG12-C01-21___Ga0126079_110_2	NODE_1_length_25021_cov_7.168997	71.43	28	8	0	5	32	12733	12706	0.62	20.6
Ga0126081_116_Sulfolobus_acidocaldarius_NG05A_C04___Ga0126081_116_2	NODE_1_length_25021_cov_7.168997	71.43	28	8	0	5	32	12733	12706	0.62	20.6
Ga0126082_114_Sulfolobus_acidocaldarius_NG05A_C05_01___Ga0126082_114_1	NODE_1_length_25021_cov_7.168997	71.43	28	8	0	3	30	12706	12733	0.62	20.6
Ga0126083_15_Sulfolobus_acidocaldarius_NG05B_C03_01___Ga0126083_15_4	NODE_1_length_25021_cov_7.168997	71.43	28	8	0	5	32	12733	12706	0.62	20.6
Ga0126084_115_Sulfolobus_acidocaldarius_NG05B_C06_02___Ga0126084_115_2	NODE_1_length_25021_cov_7.168997	71.43	28	8	0	5	32	12733	12706	0.62	20.6
Ga0126085_115_Sulfolobus_acidocaldarius_NG05B_C06_03___Ga0126085_115_2	NODE_1_length_25021_cov_7.168997	71.43	28	8	0	5	32	12733	12706	0.62	20.6
Ga0127205_116_Sulfolobus_acidocaldarius_NG05B_C06_04___Ga0127205_116_3	NODE_1_length_25021_cov_7.168997	71.43	28	8	0	5	32	12733	12706	0.62	20.6
Ga0127206_111_Sulfolobus_acidocaldarius_NG05B_C06_05___Ga0127206_111_2	NODE_1_length_25021_cov_7.168997	71.43	28	8	0	5	32	12733	12706	0.62	20.6
Ga0127207_113_Sulfolobus_acidocaldarius_NG05B_C06_06___Ga0127207_113_2	NODE_1_length_25021_cov_7.168997	71.43	28	8	0	5	32	12733	12706	0.62	20.6
Ga0127208_112_Sulfolobus_acidocaldarius_NG05B_C06_07___Ga0127208_112_1	NODE_1_length_25021_cov_7.168997	71.43	28	8	0	5	32	12733	12706	0.62	20.6
Ga0127209_14_Sulfolobus_acidocaldarius_NG05B_C06_11___Ga0127209_14_2	NODE_1_length_25021_cov_7.168997	71.43	28	8	0	5	32	12733	12706	0.62	20.6
Ga0127210_11_Sulfolobus_acidocaldarius_NG05B_C06_12___Ga0127210_11_1	NODE_1_length_25021_cov_7.168997	71.43	28	8	0	3	30	12706	12733	0.62	20.6
Ga0127211_106_Sulfolobus_acidocaldarius_NG05B_C06_13___Ga0127211_106_5	NODE_1_length_25021_cov_7.168997	71.43	28	8	0	5	32	12733	12706	0.62	20.6
Ga0127213_109_Sulfolobus_acidocaldarius_NG05B_CO5_02___Ga0127213_109_1	NODE_1_length_25021_cov_7.168997	71.43	28	8	0	3	30	12706	12733	0.62	20.6
Ga0127214_16_Sulfolobus_acidocaldarius_NG05B_CO5_03___Ga0127214_16_3	NODE_1_length_25021_cov_7.168997	71.43	28	8	0	3	30	12706	12733	0.62	20.6
Ga0127215_13_Sulfolobus_acidocaldarius_NG05B_CO5_04___Ga0127215_13_2	NODE_1_length_25021_cov_7.168997	71.43	28	8	0	5	32	12733	12706	0.62	20.6
Ga0127216_113_Sulfolobus_acidocaldarius_NG05B_CO5_05___Ga0127216_113_4	NODE_1_length_25021_cov_7.168997	71.43	28	8	0	5	32	12733	12706	0.62	20.6
Ga0127217_12_Sulfolobus_acidocaldarius_NG05B_CO5_06___Ga0127217_12_2	NODE_1_length_25021_cov_7.168997	71.43	28	8	0	3	30	12706	12733	0.62	20.6
Ga0127218_16_Sulfolobus_acidocaldarius_NG05B_CO5_08___Ga0127218_16_3	NODE_1_length_25021_cov_7.168997	71.43	28	8	0	5	32	12733	12706	0.62	20.6
Ga0127219_13_Sulfolobus_acidocaldarius_NG05B_CO5_09___Ga0127219_13_2	NODE_1_length_25021_cov_7.168997	71.43	28	8	0	5	32	12733	12706	0.62	20.6
Ga0126086_11_Sulfolobus_acidocaldarius_NG05B_CO5_10___Ga0126086_11_1	NODE_1_length_25021_cov_7.168997	71.43	28	8	0	3	30	12706	12733	0.62	20.6
Ga0126087_16_Sulfolobus_acidocaldarius_NG05B_CO5_11___Ga0126087_16_2	NODE_1_length_25021_cov_7.168997	71.43	28	8	0	5	32	12733	12706	0.62	20.6
Ga0126088_16_Sulfolobus_acidocaldarius_NG05B_CO5_12___Ga0126088_16_3	NODE_1_length_25021_cov_7.168997	71.43	28	8	0	5	32	12733	12706	0.62	20.6
Ga0126089_12_Sulfolobus_acidocaldarius_NG05B_CO5_13___Ga0126089_12_1	NODE_1_length_25021_cov_7.168997	71.43	28	8	0	3	30	12706	12733	0.62	20.6
Ga0126091_14_Sulfolobus_acidocaldarius_NG05B_CO5_15___Ga0126091_14_2	NODE_1_length_25021_cov_7.168997	71.43	28	8	0	5	32	12733	12706	0.62	20.6
Ga0126078_109_Sulfolobus_acidocaldarius_GG12-C01-15___Ga0126078_109_2	NODE_1_length_25021_cov_7.168997	71.43	28	8	0	5	32	12733	12706	0.62	20.6
Ga0126080_109_Sulfolobus_acidocaldarius_GG12-C01-22___Ga0126080_109_2	NODE_1_length_25021_cov_7.168997	71.43	28	8	0	5	32	12733	12706	0.62	20.6
Ga0127212_114_Sulfolobus_acidocaldarius_NG05B_CO5_01___Ga0127212_114_2	NODE_1_length_25021_cov_7.168997	71.43	28	8	0	5	32	12733	12706	0.62	20.6
Ga0126090_108_Sulfolobus_acidocaldarius_NG05B_CO5_14___Ga0126090_108_1	NODE_1_length_25021_cov_7.168997	71.43	28	8	0	3	30	12706	12733	0.62	20.6
Ga0111731_11_Sulfolobus_acidocaldarius_GG12-C01-09___Ga0111731_11_3	synthetic	70.97	31	9	0	1	31	17059	17089	0.12	22.2
Ga0111782_11_Sulfolobus_acidocaldarius_NG05B_CO5_07___Ga0111782_11_3	synthetic	70.97	31	9	0	1	31	17059	17089	0.12	22.2
Ga0126072_111_Sulfolobus_acidocaldarius_GG12-C01-07___Ga0126072_111_4	synthetic	70.97	31	9	0	5	35	17089	17059	0.12	22.2
Ga0126073_11_Sulfolobus_acidocaldarius_GG12-C01-10___Ga0126073_11_1	synthetic	70.97	31	9	0	1	31	17059	17089	0.12	22.2
Ga0126074_12_Sulfolobus_acidocaldarius_GG12-C01-11___Ga0126074_12_2	synthetic	70.97	31	9	0	5	35	17089	17059	0.12	22.2
Ga0126075_14_Sulfolobus_acidocaldarius_GG12-C01-12___Ga0126075_14_2	synthetic	70.97	31	9	0	5	35	17089	17059	0.12	22.2
Ga0126076_11_Sulfolobus_acidocaldarius_GG12-C01-13___Ga0126076_11_1	synthetic	70.97	31	9	0	1	31	17059	17089	0.12	22.2
Ga0126077_109_Sulfolobus_acidocaldarius_GG12-C01-14___Ga0126077_109_2	synthetic	70.97	31	9	0	5	35	17089	17059	0.12	22.2
Ga0126078_109_Sulfolobus_acidocaldarius_GG12-C01-15___Ga0126078_109_2	synthetic	70.97	31	9	0	5	35	17089	17059	0.12	22.2
Ga0126079_110_Sulfolobus_acidocaldarius_GG12-C01-21___Ga0126079_110_2	synthetic	70.97	31	9	0	5	35	17089	17059	0.12	22.2
Ga0126080_109_Sulfolobus_acidocaldarius_GG12-C01-22___Ga0126080_109_2	synthetic	70.97	31	9	0	5	35	17089	17059	0.12	22.2
Ga0126081_116_Sulfolobus_acidocaldarius_NG05A_C04___Ga0126081_116_2	synthetic	70.97	31	9	0	5	35	17089	17059	0.12	22.2
Ga0126082_114_Sulfolobus_acidocaldarius_NG05A_C05_01___Ga0126082_114_1	synthetic	70.97	31	9	0	1	31	17059	17089	0.12	22.2
Ga0126083_15_Sulfolobus_acidocaldarius_NG05B_C03_01___Ga0126083_15_4	synthetic	70.97	31	9	0	5	35	17089	17059	0.12	22.2
Ga0126084_115_Sulfolobus_acidocaldarius_NG05B_C06_02___Ga0126084_115_2	synthetic	70.97	31	9	0	5	35	17089	17059	0.12	22.2
Ga0126085_115_Sulfolobus_acidocaldarius_NG05B_C06_03___Ga0126085_115_2	synthetic	70.97	31	9	0	5	35	17089	17059	0.12	22.2
Ga0126086_11_Sulfolobus_acidocaldarius_NG05B_CO5_10___Ga0126086_11_1	synthetic	70.97	31	9	0	1	31	17059	17089	0.12	22.2
Ga0126087_16_Sulfolobus_acidocaldarius_NG05B_CO5_11___Ga0126087_16_2	synthetic	70.97	31	9	0	5	35	17089	17059	0.12	22.2
Ga0126088_16_Sulfolobus_acidocaldarius_NG05B_CO5_12___Ga0126088_16_3	synthetic	70.97	31	9	0	5	35	17089	17059	0.12	22.2
Ga0126089_12_Sulfolobus_acidocaldarius_NG05B_CO5_13___Ga0126089_12_1	synthetic	70.97	31	9	0	1	31	17059	17089	0.12	22.2
Ga0126090_108_Sulfolobus_acidocaldarius_NG05B_CO5_14___Ga0126090_108_1	synthetic	70.97	31	9	0	1	31	17059	17089	0.12	22.2
Ga0126091_14_Sulfolobus_acidocaldarius_NG05B_CO5_15___Ga0126091_14_2	synthetic	70.97	31	9	0	5	35	17089	17059	0.12	22.2
Ga0127195_111_Sulfolobus_acidocaldarius_GG12-C01-01___Ga0127195_111_3	synthetic	70.97	31	9	0	5	35	17089	17059	0.12	22.2
Ga0127196_11_Sulfolobus_acidocaldarius_GG12-C01-02___Ga0127196_11_1	synthetic	70.97	31	9	0	1	31	17059	17089	0.12	22.2
Ga0127197_12_Sulfolobus_acidocaldarius_GG12-C01-03___Ga0127197_12_2	synthetic	70.97	31	9	0	5	35	17089	17059	0.12	22.2
Ga0127198_11_Sulfolobus_acidocaldarius_GG12-C01-04___Ga0127198_11_3	synthetic	70.97	31	9	0	1	31	17059	17089	0.12	22.2
Ga0127199_118_Sulfolobus_acidocaldarius_GG12-C01-05___Ga0127199_118_2	synthetic	70.97	31	9	0	5	35	17089	17059	0.12	22.2
Ga0127200_14_Sulfolobus_acidocaldarius_GG12-C01-08___Ga0127200_14_2	synthetic	70.97	31	9	0	5	35	17089	17059	0.12	22.2
Ga0127201_12_Sulfolobus_acidocaldarius_GG12-C01-16___Ga0127201_12_2	synthetic	70.97	31	9	0	5	35	17089	17059	0.12	22.2
Ga0127202_105_Sulfolobus_acidocaldarius_GG12-C01-17___Ga0127202_105_2	synthetic	70.97	31	9	0	5	35	17089	17059	0.12	22.2
Ga0127203_13_Sulfolobus_acidocaldarius_GG12-C01-18___Ga0127203_13_1	synthetic	70.97	31	9	0	1	31	17059	17089	0.12	22.2
Ga0127204_18_Sulfolobus_acidocaldarius_GG12-C01-20___Ga0127204_18_2	synthetic	70.97	31	9	0	5	35	17089	17059	0.12	22.2
Ga0127205_116_Sulfolobus_acidocaldarius_NG05B_C06_04___Ga0127205_116_3	synthetic	70.97	31	9	0	5	35	17089	17059	0.12	22.2
Ga0127206_111_Sulfolobus_acidocaldarius_NG05B_C06_05___Ga0127206_111_2	synthetic	70.97	31	9	0	5	35	17089	17059	0.12	22.2
Ga0127207_113_Sulfolobus_acidocaldarius_NG05B_C06_06___Ga0127207_113_2	synthetic	70.97	31	9	0	5	35	17089	17059	0.12	22.2
Ga0127208_112_Sulfolobus_acidocaldarius_NG05B_C06_07___Ga0127208_112_1	synthetic	70.97	31	9	0	5	35	17089	17059	0.12	22.2
Ga0127209_14_Sulfolobus_acidocaldarius_NG05B_C06_11___Ga0127209_14_2	synthetic	70.97	31	9	0	5	35	17089	17059	0.12	22.2
Ga0127210_11_Sulfolobus_acidocaldarius_NG05B_C06_12___Ga0127210_11_1	synthetic	70.97	31	9	0	1	31	17059	17089	0.12	22.2
Ga0127211_106_Sulfolobus_acidocaldarius_NG05B_C06_13___Ga0127211_106_5	synthetic	70.97	31	9	0	5	35	17089	17059	0.12	22.2
Ga0127212_114_Sulfolobus_acidocaldarius_NG05B_CO5_01___Ga0127212_114_2	synthetic	70.97	31	9	0	5	35	17089	17059	0.12	22.2
Ga0127213_109_Sulfolobus_acidocaldarius_NG05B_CO5_02___Ga0127213_109_1	synthetic	70.97	31	9	0	1	31	17059	17089	0.12	22.2
Ga0127214_16_Sulfolobus_acidocaldarius_NG05B_CO5_03___Ga0127214_16_3	synthetic	70.97	31	9	0	1	31	17059	17089	0.12	22.2
Ga0127215_13_Sulfolobus_acidocaldarius_NG05B_CO5_04___Ga0127215_13_2	synthetic	70.97	31	9	0	5	35	17089	17059	0.12	22.2
Ga0127216_113_Sulfolobus_acidocaldarius_NG05B_CO5_05___Ga0127216_113_4	synthetic	70.97	31	9	0	5	35	17089	17059	0.12	22.2
Ga0127217_12_Sulfolobus_acidocaldarius_NG05B_CO5_06___Ga0127217_12_2	synthetic	70.97	31	9	0	1	31	17059	17089	0.12	22.2
Ga0127218_16_Sulfolobus_acidocaldarius_NG05B_CO5_08___Ga0127218_16_3	synthetic	70.97	31	9	0	5	35	17089	17059	0.12	22.2
Ga0127219_13_Sulfolobus_acidocaldarius_NG05B_CO5_09___Ga0127219_13_2	synthetic	70.97	31	9	0	5	35	17089	17059	0.12	22.2
Ga0177722_121	synthetic	70.97	31	9	0	4	34	20919	20949	0.12	22.2
MetMK1DRAFT_MMQ_10_Metallosphaera_sp__MK1___MetMK1DRAFT_MMQ_10_5	synthetic	70.97	31	9	0	3	33	12335	12305	0.13	22.2
N907DRAFT_scf7180000000025_quiver_9_Thermoanaerobacter_cellulolyticus_NA10__DSM_8991___N907DRAFT_scf7180000000025_quiver_9_1	synthetic	70.97	31	9	0	4	34	3462	3492	0.12	22.2
N908DRAFT_scf7180000000006_quiver_1_Caldicellulosiruptor_sp__Rt8_B8__DSM_8990___N908DRAFT_scf7180000000006_quiver_1_2	synthetic	70.97	31	9	0	4	34	3544	3574	0.14	22.2
N908DRAFT_scf7180000000006_quiver_1_Caldicellulosiruptor_sp__Rt8_B8__DSM_8990___N908DRAFT_scf7180000000006_quiver_1_5	synthetic	70.97	31	9	0	2	32	30251	30281	0.12	22.2
N908DRAFT_scf7180000000006_quiver_1_Caldicellulosiruptor_sp__Rt8_B8__DSM_8990___N908DRAFT_scf7180000000006_quiver_1_8	synthetic	70.97	31	9	0	5	35	22260	22290	0.13	22.2
N913DRAFT_scf7180000000002_quiver_1_Caldicellulosiruptor_sp__Wai35_B1__DSM_8977___N913DRAFT_scf7180000000002_quiver_1_1	synthetic	70.97	31	9	0	4	34	35431	35461	0.12	22.2
N913DRAFT_scf7180000000002_quiver_1_Caldicellulosiruptor_sp__Wai35_B1__DSM_8977___N913DRAFT_scf7180000000002_quiver_1_9	synthetic	70.97	31	9	0	1	31	35007	35037	0.12	22.2
MetMK1DRAFT_MMQ_10_Metallosphaera_sp__MK1___MetMK1DRAFT_MMQ_10_4	NODE_1_length_25021_cov_7.168997	70.97	31	9	0	4	34	15315	15285	0.24	22.2
N908DRAFT_scf7180000000006_quiver_1_Caldicellulosiruptor_sp__Rt8_B8__DSM_8990___N908DRAFT_scf7180000000006_quiver_1_1	NODE_2_length_16779_cov_33.787053	70.97	31	9	0	6	36	2027	1997	0.27	22.2
N908DRAFT_scf7180000000006_quiver_1_Caldicellulosiruptor_sp__Rt8_B8__DSM_8990___N908DRAFT_scf7180000000006_quiver_1_10	NODE_2_length_16779_cov_33.787053	70.97	31	9	0	5	35	5614	5584	0.25	22.2
N908DRAFT_scf7180000000006_quiver_1_Caldicellulosiruptor_sp__Rt8_B8__DSM_8990___N908DRAFT_scf7180000000006_quiver_1_5	NODE_19_length_9771_cov_1.700436	70.97	31	9	0	1	31	9198	9228	0.25	22.2
N908DRAFT_scf7180000000006_quiver_1_Caldicellulosiruptor_sp__Rt8_B8__DSM_8990___N908DRAFT_scf7180000000006_quiver_1_9	NODE_2_length_16779_cov_33.787053	70.97	31	9	0	1	31	3855	3885	0.24	22.2
N907DRAFT_scf7180000000025_quiver_9_Thermoanaerobacter_cellulolyticus_NA10__DSM_8991___N907DRAFT_scf7180000000025_quiver_9_5	NODE_2_length_16779_cov_33.787053	70.97	31	9	0	8	38	777	807	0.27	22.2
N907DRAFT_scf7180000000025_quiver_9_Thermoanaerobacter_cellulolyticus_NA10__DSM_8991___N907DRAFT_scf7180000000025_quiver_9_7	NODE_2_length_16779_cov_33.787053	70.97	31	9	0	3	33	13831	13801	0.24	22.2
Ga0111782_11_Sulfolobus_acidocaldarius_NG05B_CO5_07___Ga0111782_11_3	NODE_647_length_3036_cov_1.174630	70.97	31	9	0	4	34	2648	2678	0.22	22.2
Ga0111782_11_Sulfolobus_acidocaldarius_NG05B_CO5_07___Ga0111782_11_4	NODE_298_length_4218_cov_2.153997	70.97	31	9	0	4	34	2976	3006	0.24	22.2
Ga0111731_11_Sulfolobus_acidocaldarius_GG12-C01-09___Ga0111731_11_3	NODE_647_length_3036_cov_1.174630	70.97	31	9	0	4	34	2648	2678	0.22	22.2
Ga0111731_11_Sulfolobus_acidocaldarius_GG12-C01-09___Ga0111731_11_4	NODE_298_length_4218_cov_2.153997	70.97	31	9	0	4	34	2976	3006	0.24	22.2
Ga0127203_13_Sulfolobus_acidocaldarius_GG12-C01-18___Ga0127203_13_1	NODE_647_length_3036_cov_1.174630	70.97	31	9	0	4	34	2648	2678	0.22	22.2
Ga0127203_13_Sulfolobus_acidocaldarius_GG12-C01-18___Ga0127203_13_2	NODE_298_length_4218_cov_2.153997	70.97	31	9	0	4	34	2976	3006	0.24	22.2
Ga0127195_111_Sulfolobus_acidocaldarius_GG12-C01-01___Ga0127195_111_1	NODE_298_length_4218_cov_2.153997	70.97	31	9	0	3	33	3006	2976	0.24	22.2
Ga0127195_111_Sulfolobus_acidocaldarius_GG12-C01-01___Ga0127195_111_3	NODE_647_length_3036_cov_1.174630	70.97	31	9	0	2	32	2678	2648	0.22	22.2
Ga0127196_11_Sulfolobus_acidocaldarius_GG12-C01-02___Ga0127196_11_1	NODE_647_length_3036_cov_1.174630	70.97	31	9	0	4	34	2648	2678	0.22	22.2
Ga0127196_11_Sulfolobus_acidocaldarius_GG12-C01-02___Ga0127196_11_2	NODE_298_length_4218_cov_2.153997	70.97	31	9	0	4	34	2976	3006	0.24	22.2
Ga0127197_12_Sulfolobus_acidocaldarius_GG12-C01-03___Ga0127197_12_1	NODE_298_length_4218_cov_2.153997	70.97	31	9	0	3	33	3006	2976	0.24	22.2
Ga0127197_12_Sulfolobus_acidocaldarius_GG12-C01-03___Ga0127197_12_2	NODE_647_length_3036_cov_1.174630	70.97	31	9	0	2	32	2678	2648	0.22	22.2
Ga0127198_11_Sulfolobus_acidocaldarius_GG12-C01-04___Ga0127198_11_3	NODE_647_length_3036_cov_1.174630	70.97	31	9	0	4	34	2648	2678	0.22	22.2
Ga0127198_11_Sulfolobus_acidocaldarius_GG12-C01-04___Ga0127198_11_4	NODE_298_length_4218_cov_2.153997	70.97	31	9	0	4	34	2976	3006	0.24	22.2
Ga0127199_118_Sulfolobus_acidocaldarius_GG12-C01-05___Ga0127199_118_1	NODE_298_length_4218_cov_2.153997	70.97	31	9	0	3	33	3006	2976	0.24	22.2
Ga0127199_118_Sulfolobus_acidocaldarius_GG12-C01-05___Ga0127199_118_2	NODE_647_length_3036_cov_1.174630	70.97	31	9	0	2	32	2678	2648	0.22	22.2
Ga0126072_111_Sulfolobus_acidocaldarius_GG12-C01-07___Ga0126072_111_3	NODE_298_length_4218_cov_2.153997	70.97	31	9	0	3	33	3006	2976	0.24	22.2
Ga0126072_111_Sulfolobus_acidocaldarius_GG12-C01-07___Ga0126072_111_4	NODE_647_length_3036_cov_1.174630	70.97	31	9	0	2	32	2678	2648	0.22	22.2
Ga0127200_14_Sulfolobus_acidocaldarius_GG12-C01-08___Ga0127200_14_1	NODE_298_length_4218_cov_2.153997	70.97	31	9	0	3	33	3006	2976	0.24	22.2
Ga0127200_14_Sulfolobus_acidocaldarius_GG12-C01-08___Ga0127200_14_2	NODE_647_length_3036_cov_1.174630	70.97	31	9	0	2	32	2678	2648	0.22	22.2
Ga0126073_11_Sulfolobus_acidocaldarius_GG12-C01-10___Ga0126073_11_1	NODE_647_length_3036_cov_1.174630	70.97	31	9	0	4	34	2648	2678	0.22	22.2
Ga0126073_11_Sulfolobus_acidocaldarius_GG12-C01-10___Ga0126073_11_2	NODE_298_length_4218_cov_2.153997	70.97	31	9	0	4	34	2976	3006	0.24	22.2
Ga0126074_12_Sulfolobus_acidocaldarius_GG12-C01-11___Ga0126074_12_1	NODE_298_length_4218_cov_2.153997	70.97	31	9	0	3	33	3006	2976	0.24	22.2
Ga0126074_12_Sulfolobus_acidocaldarius_GG12-C01-11___Ga0126074_12_2	NODE_647_length_3036_cov_1.174630	70.97	31	9	0	2	32	2678	2648	0.22	22.2
Ga0126075_14_Sulfolobus_acidocaldarius_GG12-C01-12___Ga0126075_14_1	NODE_298_length_4218_cov_2.153997	70.97	31	9	0	3	33	3006	2976	0.24	22.2
Ga0126075_14_Sulfolobus_acidocaldarius_GG12-C01-12___Ga0126075_14_2	NODE_647_length_3036_cov_1.174630	70.97	31	9	0	2	32	2678	2648	0.22	22.2
Ga0126076_11_Sulfolobus_acidocaldarius_GG12-C01-13___Ga0126076_11_1	NODE_647_length_3036_cov_1.174630	70.97	31	9	0	4	34	2648	2678	0.22	22.2
Ga0126076_11_Sulfolobus_acidocaldarius_GG12-C01-13___Ga0126076_11_2	NODE_298_length_4218_cov_2.153997	70.97	31	9	0	4	34	2976	3006	0.24	22.2
Ga0126077_109_Sulfolobus_acidocaldarius_GG12-C01-14___Ga0126077_109_1	NODE_298_length_4218_cov_2.153997	70.97	31	9	0	3	33	3006	2976	0.24	22.2
Ga0126077_109_Sulfolobus_acidocaldarius_GG12-C01-14___Ga0126077_109_2	NODE_647_length_3036_cov_1.174630	70.97	31	9	0	2	32	2678	2648	0.22	22.2
Ga0127201_12_Sulfolobus_acidocaldarius_GG12-C01-16___Ga0127201_12_1	NODE_298_length_4218_cov_2.153997	70.97	31	9	0	3	33	3006	2976	0.24	22.2
Ga0127201_12_Sulfolobus_acidocaldarius_GG12-C01-16___Ga0127201_12_2	NODE_647_length_3036_cov_1.174630	70.97	31	9	0	2	32	2678	2648	0.22	22.2
Ga0127202_105_Sulfolobus_acidocaldarius_GG12-C01-17___Ga0127202_105_1	NODE_298_length_4218_cov_2.153997	70.97	31	9	0	3	33	3006	2976	0.24	22.2
Ga0127202_105_Sulfolobus_acidocaldarius_GG12-C01-17___Ga0127202_105_2	NODE_647_length_3036_cov_1.174630	70.97	31	9	0	2	32	2678	2648	0.22	22.2
Ga0127204_18_Sulfolobus_acidocaldarius_GG12-C01-20___Ga0127204_18_1	NODE_298_length_4218_cov_2.153997	70.97	31	9	0	3	33	3006	2976	0.24	22.2
Ga0127204_18_Sulfolobus_acidocaldarius_GG12-C01-20___Ga0127204_18_2	NODE_647_length_3036_cov_1.174630	70.97	31	9	0	2	32	2678	2648	0.22	22.2
Ga0126079_110_Sulfolobus_acidocaldarius_GG12-C01-21___Ga0126079_110_1	NODE_298_length_4218_cov_2.153997	70.97	31	9	0	3	33	3006	2976	0.24	22.2
Ga0126079_110_Sulfolobus_acidocaldarius_GG12-C01-21___Ga0126079_110_2	NODE_647_length_3036_cov_1.174630	70.97	31	9	0	2	32	2678	2648	0.22	22.2
Ga0126081_116_Sulfolobus_acidocaldarius_NG05A_C04___Ga0126081_116_1	NODE_298_length_4218_cov_2.153997	70.97	31	9	0	3	33	3006	2976	0.24	22.2
Ga0126081_116_Sulfolobus_acidocaldarius_NG05A_C04___Ga0126081_116_2	NODE_647_length_3036_cov_1.174630	70.97	31	9	0	2	32	2678	2648	0.22	22.2
Ga0126082_114_Sulfolobus_acidocaldarius_NG05A_C05_01___Ga0126082_114_1	NODE_647_length_3036_cov_1.174630	70.97	31	9	0	4	34	2648	2678	0.22	22.2
Ga0126082_114_Sulfolobus_acidocaldarius_NG05A_C05_01___Ga0126082_114_2	NODE_298_length_4218_cov_2.153997	70.97	31	9	0	4	34	2976	3006	0.24	22.2
Ga0126083_15_Sulfolobus_acidocaldarius_NG05B_C03_01___Ga0126083_15_3	NODE_298_length_4218_cov_2.153997	70.97	31	9	0	3	33	3006	2976	0.24	22.2
Ga0126083_15_Sulfolobus_acidocaldarius_NG05B_C03_01___Ga0126083_15_4	NODE_647_length_3036_cov_1.174630	70.97	31	9	0	2	32	2678	2648	0.22	22.2
Ga0126084_115_Sulfolobus_acidocaldarius_NG05B_C06_02___Ga0126084_115_1	NODE_298_length_4218_cov_2.153997	70.97	31	9	0	3	33	3006	2976	0.24	22.2
Ga0126084_115_Sulfolobus_acidocaldarius_NG05B_C06_02___Ga0126084_115_2	NODE_647_length_3036_cov_1.174630	70.97	31	9	0	2	32	2678	2648	0.22	22.2
Ga0126085_115_Sulfolobus_acidocaldarius_NG05B_C06_03___Ga0126085_115_1	NODE_298_length_4218_cov_2.153997	70.97	31	9	0	3	33	3006	2976	0.24	22.2
Ga0126085_115_Sulfolobus_acidocaldarius_NG05B_C06_03___Ga0126085_115_2	NODE_647_length_3036_cov_1.174630	70.97	31	9	0	2	32	2678	2648	0.22	22.2
Ga0127205_116_Sulfolobus_acidocaldarius_NG05B_C06_04___Ga0127205_116_1	NODE_298_length_4218_cov_2.153997	70.97	31	9	0	3	33	3006	2976	0.24	22.2
Ga0127205_116_Sulfolobus_acidocaldarius_NG05B_C06_04___Ga0127205_116_3	NODE_647_length_3036_cov_1.174630	70.97	31	9	0	2	32	2678	2648	0.22	22.2
Ga0127206_111_Sulfolobus_acidocaldarius_NG05B_C06_05___Ga0127206_111_1	NODE_298_length_4218_cov_2.153997	70.97	31	9	0	3	33	3006	2976	0.24	22.2
Ga0127206_111_Sulfolobus_acidocaldarius_NG05B_C06_05___Ga0127206_111_2	NODE_647_length_3036_cov_1.174630	70.97	31	9	0	2	32	2678	2648	0.22	22.2
Ga0127207_113_Sulfolobus_acidocaldarius_NG05B_C06_06___Ga0127207_113_1	NODE_298_length_4218_cov_2.153997	70.97	31	9	0	3	33	3006	2976	0.24	22.2
Ga0127207_113_Sulfolobus_acidocaldarius_NG05B_C06_06___Ga0127207_113_2	NODE_647_length_3036_cov_1.174630	70.97	31	9	0	2	32	2678	2648	0.22	22.2
Ga0127208_111_Sulfolobus_acidocaldarius_NG05B_C06_07___Ga0127208_111_1	NODE_298_length_4218_cov_2.153997	70.97	31	9	0	3	33	3006	2976	0.24	22.2
Ga0127208_112_Sulfolobus_acidocaldarius_NG05B_C06_07___Ga0127208_112_1	NODE_647_length_3036_cov_1.174630	70.97	31	9	0	2	32	2678	2648	0.22	22.2
Ga0127209_14_Sulfolobus_acidocaldarius_NG05B_C06_11___Ga0127209_14_1	NODE_298_length_4218_cov_2.153997	70.97	31	9	0	3	33	3006	2976	0.24	22.2
Ga0127209_14_Sulfolobus_acidocaldarius_NG05B_C06_11___Ga0127209_14_2	NODE_647_length_3036_cov_1.174630	70.97	31	9	0	2	32	2678	2648	0.22	22.2
Ga0127210_11_Sulfolobus_acidocaldarius_NG05B_C06_12___Ga0127210_11_1	NODE_647_length_3036_cov_1.174630	70.97	31	9	0	4	34	2648	2678	0.22	22.2
Ga0127210_11_Sulfolobus_acidocaldarius_NG05B_C06_12___Ga0127210_11_2	NODE_298_length_4218_cov_2.153997	70.97	31	9	0	4	34	2976	3006	0.24	22.2
Ga0127211_106_Sulfolobus_acidocaldarius_NG05B_C06_13___Ga0127211_106_4	NODE_298_length_4218_cov_2.153997	70.97	31	9	0	3	33	3006	2976	0.24	22.2
Ga0127211_106_Sulfolobus_acidocaldarius_NG05B_C06_13___Ga0127211_106_5	NODE_647_length_3036_cov_1.174630	70.97	31	9	0	2	32	2678	2648	0.22	22.2
Ga0127213_109_Sulfolobus_acidocaldarius_NG05B_CO5_02___Ga0127213_109_1	NODE_647_length_3036_cov_1.174630	70.97	31	9	0	4	34	2648	2678	0.22	22.2
Ga0127213_109_Sulfolobus_acidocaldarius_NG05B_CO5_02___Ga0127213_109_2	NODE_298_length_4218_cov_2.153997	70.97	31	9	0	4	34	2976	3006	0.24	22.2
Ga0127214_16_Sulfolobus_acidocaldarius_NG05B_CO5_03___Ga0127214_16_3	NODE_647_length_3036_cov_1.174630	70.97	31	9	0	4	34	2648	2678	0.22	22.2
Ga0127214_16_Sulfolobus_acidocaldarius_NG05B_CO5_03___Ga0127214_16_5	NODE_298_length_4218_cov_2.153997	70.97	31	9	0	4	34	2976	3006	0.24	22.2
Ga0127215_13_Sulfolobus_acidocaldarius_NG05B_CO5_04___Ga0127215_13_1	NODE_298_length_4218_cov_2.153997	70.97	31	9	0	3	33	3006	2976	0.24	22.2
Ga0127215_13_Sulfolobus_acidocaldarius_NG05B_CO5_04___Ga0127215_13_2	NODE_647_length_3036_cov_1.174630	70.97	31	9	0	2	32	2678	2648	0.22	22.2
Ga0127216_113_Sulfolobus_acidocaldarius_NG05B_CO5_05___Ga0127216_113_3	NODE_298_length_4218_cov_2.153997	70.97	31	9	0	3	33	3006	2976	0.24	22.2
Ga0127216_113_Sulfolobus_acidocaldarius_NG05B_CO5_05___Ga0127216_113_4	NODE_647_length_3036_cov_1.174630	70.97	31	9	0	2	32	2678	2648	0.22	22.2
Ga0127217_12_Sulfolobus_acidocaldarius_NG05B_CO5_06___Ga0127217_12_2	NODE_647_length_3036_cov_1.174630	70.97	31	9	0	4	34	2648	2678	0.22	22.2
Ga0127217_12_Sulfolobus_acidocaldarius_NG05B_CO5_06___Ga0127217_12_3	NODE_298_length_4218_cov_2.153997	70.97	31	9	0	4	34	2976	3006	0.24	22.2
Ga0127218_16_Sulfolobus_acidocaldarius_NG05B_CO5_08___Ga0127218_16_2	NODE_298_length_4218_cov_2.153997	70.97	31	9	0	3	33	3006	2976	0.24	22.2
Ga0127218_16_Sulfolobus_acidocaldarius_NG05B_CO5_08___Ga0127218_16_3	NODE_647_length_3036_cov_1.174630	70.97	31	9	0	2	32	2678	2648	0.22	22.2
Ga0127219_13_Sulfolobus_acidocaldarius_NG05B_CO5_09___Ga0127219_13_1	NODE_298_length_4218_cov_2.153997	70.97	31	9	0	3	33	3006	2976	0.24	22.2
Ga0127219_13_Sulfolobus_acidocaldarius_NG05B_CO5_09___Ga0127219_13_2	NODE_647_length_3036_cov_1.174630	70.97	31	9	0	2	32	2678	2648	0.22	22.2
Ga0126086_11_Sulfolobus_acidocaldarius_NG05B_CO5_10___Ga0126086_11_1	NODE_647_length_3036_cov_1.174630	70.97	31	9	0	4	34	2648	2678	0.22	22.2
Ga0126086_11_Sulfolobus_acidocaldarius_NG05B_CO5_10___Ga0126086_11_2	NODE_298_length_4218_cov_2.153997	70.97	31	9	0	4	34	2976	3006	0.24	22.2
Ga0126087_16_Sulfolobus_acidocaldarius_NG05B_CO5_11___Ga0126087_16_1	NODE_298_length_4218_cov_2.153997	70.97	31	9	0	3	33	3006	2976	0.24	22.2
Ga0126087_16_Sulfolobus_acidocaldarius_NG05B_CO5_11___Ga0126087_16_2	NODE_647_length_3036_cov_1.174630	70.97	31	9	0	2	32	2678	2648	0.22	22.2
Ga0126088_16_Sulfolobus_acidocaldarius_NG05B_CO5_12___Ga0126088_16_2	NODE_298_length_4218_cov_2.153997	70.97	31	9	0	3	33	3006	2976	0.24	22.2
Ga0126088_16_Sulfolobus_acidocaldarius_NG05B_CO5_12___Ga0126088_16_3	NODE_647_length_3036_cov_1.174630	70.97	31	9	0	2	32	2678	2648	0.22	22.2
Ga0126089_12_Sulfolobus_acidocaldarius_NG05B_CO5_13___Ga0126089_12_1	NODE_647_length_3036_cov_1.174630	70.97	31	9	0	4	34	2648	2678	0.22	22.2
Ga0126089_12_Sulfolobus_acidocaldarius_NG05B_CO5_13___Ga0126089_12_2	NODE_298_length_4218_cov_2.153997	70.97	31	9	0	4	34	2976	3006	0.24	22.2
Ga0126091_14_Sulfolobus_acidocaldarius_NG05B_CO5_15___Ga0126091_14_1	NODE_298_length_4218_cov_2.153997	70.97	31	9	0	3	33	3006	2976	0.24	22.2
Ga0126091_14_Sulfolobus_acidocaldarius_NG05B_CO5_15___Ga0126091_14_2	NODE_647_length_3036_cov_1.174630	70.97	31	9	0	2	32	2678	2648	0.22	22.2
Ga0126078_109_Sulfolobus_acidocaldarius_GG12-C01-15___Ga0126078_109_1	NODE_298_length_4218_cov_2.153997	70.97	31	9	0	3	33	3006	2976	0.24	22.2
Ga0126078_109_Sulfolobus_acidocaldarius_GG12-C01-15___Ga0126078_109_2	NODE_647_length_3036_cov_1.174630	70.97	31	9	0	2	32	2678	2648	0.22	22.2
Ga0126080_109_Sulfolobus_acidocaldarius_GG12-C01-22___Ga0126080_109_1	NODE_298_length_4218_cov_2.153997	70.97	31	9	0	3	33	3006	2976	0.24	22.2
Ga0126080_109_Sulfolobus_acidocaldarius_GG12-C01-22___Ga0126080_109_2	NODE_647_length_3036_cov_1.174630	70.97	31	9	0	2	32	2678	2648	0.22	22.2
Ga0127212_114_Sulfolobus_acidocaldarius_NG05B_CO5_01___Ga0127212_114_1	NODE_298_length_4218_cov_2.153997	70.97	31	9	0	3	33	3006	2976	0.24	22.2
Ga0127212_114_Sulfolobus_acidocaldarius_NG05B_CO5_01___Ga0127212_114_2	NODE_647_length_3036_cov_1.174630	70.97	31	9	0	2	32	2678	2648	0.22	22.2
Ga0126090_108_Sulfolobus_acidocaldarius_NG05B_CO5_14___Ga0126090_108_1	NODE_647_length_3036_cov_1.174630	70.97	31	9	0	4	34	2648	2678	0.22	22.2
Ga0126090_108_Sulfolobus_acidocaldarius_NG05B_CO5_14___Ga0126090_108_2	NODE_298_length_4218_cov_2.153997	70.97	31	9	0	4	34	2976	3006	0.24	22.2
Spacer_5-6	NODE_1_length_25021_cov_7.168997	70.97	31	9	0	8	38	13659	13689	0.27	22.2
Ga0132482_113	synthetic	70.83	24	7	0	6	29	10800	10823	2.3	17.4
Ga0111731_11_Sulfolobus_acidocaldarius_GG12-C01-09___Ga0111731_11_4	synthetic	70.59	34	10	0	1	34	29110	29143	0.042	23.8
Ga0111782_11_Sulfolobus_acidocaldarius_NG05B_CO5_07___Ga0111782_11_4	synthetic	70.59	34	10	0	1	34	29110	29143	0.042	23.8
Ga0126072_111_Sulfolobus_acidocaldarius_GG12-C01-07___Ga0126072_111_3	synthetic	70.59	34	10	0	3	36	29143	29110	0.042	23.8
Ga0126073_11_Sulfolobus_acidocaldarius_GG12-C01-10___Ga0126073_11_2	synthetic	70.59	34	10	0	1	34	29110	29143	0.042	23.8
Ga0126074_12_Sulfolobus_acidocaldarius_GG12-C01-11___Ga0126074_12_1	synthetic	70.59	34	10	0	3	36	29143	29110	0.042	23.8
Ga0126075_14_Sulfolobus_acidocaldarius_GG12-C01-12___Ga0126075_14_1	synthetic	70.59	34	10	0	3	36	29143	29110	0.042	23.8
Ga0126076_11_Sulfolobus_acidocaldarius_GG12-C01-13___Ga0126076_11_2	synthetic	70.59	34	10	0	1	34	29110	29143	0.042	23.8
Ga0126077_109_Sulfolobus_acidocaldarius_GG12-C01-14___Ga0126077_109_1	synthetic	70.59	34	10	0	3	36	29143	29110	0.042	23.8
Ga0126078_109_Sulfolobus_acidocaldarius_GG12-C01-15___Ga0126078_109_1	synthetic	70.59	34	10	0	3	36	29143	29110	0.042	23.8
Ga0126079_110_Sulfolobus_acidocaldarius_GG12-C01-21___Ga0126079_110_1	synthetic	70.59	34	10	0	3	36	29143	29110	0.042	23.8
Ga0126080_109_Sulfolobus_acidocaldarius_GG12-C01-22___Ga0126080_109_1	synthetic	70.59	34	10	0	3	36	29143	29110	0.042	23.8
Ga0126081_116_Sulfolobus_acidocaldarius_NG05A_C04___Ga0126081_116_1	synthetic	70.59	34	10	0	3	36	29143	29110	0.042	23.8
Ga0126082_114_Sulfolobus_acidocaldarius_NG05A_C05_01___Ga0126082_114_2	synthetic	70.59	34	10	0	1	34	29110	29143	0.042	23.8
Ga0126083_15_Sulfolobus_acidocaldarius_NG05B_C03_01___Ga0126083_15_3	synthetic	70.59	34	10	0	3	36	29143	29110	0.042	23.8
Ga0126084_115_Sulfolobus_acidocaldarius_NG05B_C06_02___Ga0126084_115_1	synthetic	70.59	34	10	0	3	36	29143	29110	0.042	23.8
Ga0126085_115_Sulfolobus_acidocaldarius_NG05B_C06_03___Ga0126085_115_1	synthetic	70.59	34	10	0	3	36	29143	29110	0.042	23.8
Ga0126086_11_Sulfolobus_acidocaldarius_NG05B_CO5_10___Ga0126086_11_3	synthetic	70.59	34	10	0	1	34	29110	29143	0.042	23.8
Ga0126087_16_Sulfolobus_acidocaldarius_NG05B_CO5_11___Ga0126087_16_1	synthetic	70.59	34	10	0	3	36	29143	29110	0.042	23.8
Ga0126088_16_Sulfolobus_acidocaldarius_NG05B_CO5_12___Ga0126088_16_2	synthetic	70.59	34	10	0	3	36	29143	29110	0.042	23.8
Ga0126089_12_Sulfolobus_acidocaldarius_NG05B_CO5_13___Ga0126089_12_2	synthetic	70.59	34	10	0	1	34	29110	29143	0.042	23.8
Ga0126090_108_Sulfolobus_acidocaldarius_NG05B_CO5_14___Ga0126090_108_2	synthetic	70.59	34	10	0	1	34	29110	29143	0.042	23.8
Ga0126091_14_Sulfolobus_acidocaldarius_NG05B_CO5_15___Ga0126091_14_1	synthetic	70.59	34	10	0	3	36	29143	29110	0.042	23.8
Ga0127195_111_Sulfolobus_acidocaldarius_GG12-C01-01___Ga0127195_111_1	synthetic	70.59	34	10	0	3	36	29143	29110	0.042	23.8
Ga0127196_11_Sulfolobus_acidocaldarius_GG12-C01-02___Ga0127196_11_2	synthetic	70.59	34	10	0	1	34	29110	29143	0.042	23.8
Ga0127197_12_Sulfolobus_acidocaldarius_GG12-C01-03___Ga0127197_12_1	synthetic	70.59	34	10	0	3	36	29143	29110	0.042	23.8
Ga0127198_11_Sulfolobus_acidocaldarius_GG12-C01-04___Ga0127198_11_4	synthetic	70.59	34	10	0	1	34	29110	29143	0.042	23.8
Ga0127199_118_Sulfolobus_acidocaldarius_GG12-C01-05___Ga0127199_118_1	synthetic	70.59	34	10	0	3	36	29143	29110	0.042	23.8
Ga0127200_14_Sulfolobus_acidocaldarius_GG12-C01-08___Ga0127200_14_1	synthetic	70.59	34	10	0	3	36	29143	29110	0.042	23.8
Ga0127201_12_Sulfolobus_acidocaldarius_GG12-C01-16___Ga0127201_12_1	synthetic	70.59	34	10	0	3	36	29143	29110	0.042	23.8
Ga0127202_105_Sulfolobus_acidocaldarius_GG12-C01-17___Ga0127202_105_1	synthetic	70.59	34	10	0	3	36	29143	29110	0.042	23.8
Ga0127203_13_Sulfolobus_acidocaldarius_GG12-C01-18___Ga0127203_13_2	synthetic	70.59	34	10	0	1	34	29110	29143	0.042	23.8
Ga0127204_18_Sulfolobus_acidocaldarius_GG12-C01-20___Ga0127204_18_1	synthetic	70.59	34	10	0	3	36	29143	29110	0.042	23.8
Ga0127205_116_Sulfolobus_acidocaldarius_NG05B_C06_04___Ga0127205_116_1	synthetic	70.59	34	10	0	3	36	29143	29110	0.042	23.8
Ga0127206_111_Sulfolobus_acidocaldarius_NG05B_C06_05___Ga0127206_111_1	synthetic	70.59	34	10	0	3	36	29143	29110	0.042	23.8
Ga0127207_113_Sulfolobus_acidocaldarius_NG05B_C06_06___Ga0127207_113_1	synthetic	70.59	34	10	0	3	36	29143	29110	0.042	23.8
Ga0127208_111_Sulfolobus_acidocaldarius_NG05B_C06_07___Ga0127208_111_1	synthetic	70.59	34	10	0	3	36	29143	29110	0.042	23.8
Ga0127209_14_Sulfolobus_acidocaldarius_NG05B_C06_11___Ga0127209_14_1	synthetic	70.59	34	10	0	3	36	29143	29110	0.042	23.8
Ga0127210_11_Sulfolobus_acidocaldarius_NG05B_C06_12___Ga0127210_11_2	synthetic	70.59	34	10	0	1	34	29110	29143	0.042	23.8
Ga0127211_106_Sulfolobus_acidocaldarius_NG05B_C06_13___Ga0127211_106_2	synthetic	70.59	34	10	0	3	36	29143	29110	0.042	23.8
Ga0127212_114_Sulfolobus_acidocaldarius_NG05B_CO5_01___Ga0127212_114_1	synthetic	70.59	34	10	0	3	36	29143	29110	0.042	23.8
Ga0127213_109_Sulfolobus_acidocaldarius_NG05B_CO5_02___Ga0127213_109_3	synthetic	70.59	34	10	0	1	34	29110	29143	0.042	23.8
Ga0127214_16_Sulfolobus_acidocaldarius_NG05B_CO5_03___Ga0127214_16_5	synthetic	70.59	34	10	0	1	34	29110	29143	0.042	23.8
Ga0127215_13_Sulfolobus_acidocaldarius_NG05B_CO5_04___Ga0127215_13_1	synthetic	70.59	34	10	0	3	36	29143	29110	0.042	23.8
Ga0127216_113_Sulfolobus_acidocaldarius_NG05B_CO5_05___Ga0127216_113_3	synthetic	70.59	34	10	0	3	36	29143	29110	0.042	23.8
Ga0127217_12_Sulfolobus_acidocaldarius_NG05B_CO5_06___Ga0127217_12_5	synthetic	70.59	34	10	0	1	34	29110	29143	0.042	23.8
Ga0127218_16_Sulfolobus_acidocaldarius_NG05B_CO5_08___Ga0127218_16_2	synthetic	70.59	34	10	0	3	36	29143	29110	0.042	23.8
Ga0127219_13_Sulfolobus_acidocaldarius_NG05B_CO5_09___Ga0127219_13_1	synthetic	70.59	34	10	0	3	36	29143	29110	0.042	23.8
N907DRAFT_scf7180000000025_quiver_9_Thermoanaerobacter_cellulolyticus_NA10__DSM_8991___N907DRAFT_scf7180000000025_quiver_9_7	synthetic	70.59	34	10	0	4	37	6875	6908	0.044	23.8
N908DRAFT_scf7180000000006_quiver_1_Caldicellulosiruptor_sp__Rt8_B8__DSM_8990___N908DRAFT_scf7180000000006_quiver_1_8	synthetic	70.59	34	10	0	1	34	32628	32661	0.044	23.8
N913DRAFT_scf7180000000002_quiver_1_Caldicellulosiruptor_sp__Wai35_B1__DSM_8977___N913DRAFT_scf7180000000002_quiver_1_9	synthetic	70.59	34	10	0	2	35	33604	33637	0.044	23.8
N907DRAFT_scf7180000000025_quiver_9_Thermoanaerobacter_cellulolyticus_NA10__DSM_8991___N907DRAFT_scf7180000000025_quiver_9_7	NODE_2_length_16779_cov_33.787053	70.59	34	10	0	1	34	6632	6599	0.084	23.8
N907DRAFT_scf7180000000025_quiver_9_Thermoanaerobacter_cellulolyticus_NA10__DSM_8991___N907DRAFT_scf7180000000025_quiver_9_3	NODE_1_length_25021_cov_7.168997	70.37	27	8	0	5	31	1705	1679	1.7	19
Ga0132482_113	NODE_2_length_16779_cov_33.787053	70.37	27	8	0	1	27	5367	5393	1.4	19
N913DRAFT_scf7180000000002_quiver_1_Caldicellulosiruptor_sp__Wai35_B1__DSM_8977___N913DRAFT_scf7180000000002_quiver_1_8	synthetic	70.27	37	11	0	1	37	22836	22800	0.015	25.4
Ga0111731_11_Sulfolobus_acidocaldarius_GG12-C01-09___Ga0111731_11_4	synthetic	70	30	9	0	4	33	24127	24156	0.37	20.6
Ga0111731_11_Sulfolobus_acidocaldarius_GG12-C01-09___Ga0111731_11_4	synthetic	70	30	9	0	2	31	26860	26831	0.37	20.6
Ga0111782_11_Sulfolobus_acidocaldarius_NG05B_CO5_07___Ga0111782_11_4	synthetic	70	30	9	0	4	33	24127	24156	0.37	20.6
Ga0111782_11_Sulfolobus_acidocaldarius_NG05B_CO5_07___Ga0111782_11_4	synthetic	70	30	9	0	2	31	26860	26831	0.37	20.6
Ga0126072_111_Sulfolobus_acidocaldarius_GG12-C01-07___Ga0126072_111_3	synthetic	70	30	9	0	6	35	26831	26860	0.37	20.6
Ga0126072_111_Sulfolobus_acidocaldarius_GG12-C01-07___Ga0126072_111_3	synthetic	70	30	9	0	4	33	24156	24127	0.37	20.6
Ga0126073_11_Sulfolobus_acidocaldarius_GG12-C01-10___Ga0126073_11_2	synthetic	70	30	9	0	4	33	24127	24156	0.37	20.6
Ga0126073_11_Sulfolobus_acidocaldarius_GG12-C01-10___Ga0126073_11_2	synthetic	70	30	9	0	2	31	26860	26831	0.37	20.6
Ga0126074_12_Sulfolobus_acidocaldarius_GG12-C01-11___Ga0126074_12_1	synthetic	70	30	9	0	6	35	26831	26860	0.37	20.6
Ga0126074_12_Sulfolobus_acidocaldarius_GG12-C01-11___Ga0126074_12_1	synthetic	70	30	9	0	4	33	24156	24127	0.37	20.6
Ga0126075_14_Sulfolobus_acidocaldarius_GG12-C01-12___Ga0126075_14_1	synthetic	70	30	9	0	6	35	26831	26860	0.37	20.6
Ga0126075_14_Sulfolobus_acidocaldarius_GG12-C01-12___Ga0126075_14_1	synthetic	70	30	9	0	4	33	24156	24127	0.37	20.6
Ga0126076_11_Sulfolobus_acidocaldarius_GG12-C01-13___Ga0126076_11_2	synthetic	70	30	9	0	4	33	24127	24156	0.37	20.6
Ga0126076_11_Sulfolobus_acidocaldarius_GG12-C01-13___Ga0126076_11_2	synthetic	70	30	9	0	2	31	26860	26831	0.37	20.6
Ga0126077_109_Sulfolobus_acidocaldarius_GG12-C01-14___Ga0126077_109_1	synthetic	70	30	9	0	6	35	26831	26860	0.37	20.6
Ga0126077_109_Sulfolobus_acidocaldarius_GG12-C01-14___Ga0126077_109_1	synthetic	70	30	9	0	4	33	24156	24127	0.37	20.6
Ga0126078_109_Sulfolobus_acidocaldarius_GG12-C01-15___Ga0126078_109_1	synthetic	70	30	9	0	6	35	26831	26860	0.37	20.6
Ga0126078_109_Sulfolobus_acidocaldarius_GG12-C01-15___Ga0126078_109_1	synthetic	70	30	9	0	4	33	24156	24127	0.37	20.6
Ga0126079_110_Sulfolobus_acidocaldarius_GG12-C01-21___Ga0126079_110_1	synthetic	70	30	9	0	6	35	26831	26860	0.37	20.6
Ga0126079_110_Sulfolobus_acidocaldarius_GG12-C01-21___Ga0126079_110_1	synthetic	70	30	9	0	4	33	24156	24127	0.37	20.6
Ga0126080_109_Sulfolobus_acidocaldarius_GG12-C01-22___Ga0126080_109_1	synthetic	70	30	9	0	6	35	26831	26860	0.37	20.6
Ga0126080_109_Sulfolobus_acidocaldarius_GG12-C01-22___Ga0126080_109_1	synthetic	70	30	9	0	4	33	24156	24127	0.37	20.6
Ga0126081_116_Sulfolobus_acidocaldarius_NG05A_C04___Ga0126081_116_1	synthetic	70	30	9	0	6	35	26831	26860	0.37	20.6
Ga0126081_116_Sulfolobus_acidocaldarius_NG05A_C04___Ga0126081_116_1	synthetic	70	30	9	0	4	33	24156	24127	0.37	20.6
Ga0126082_114_Sulfolobus_acidocaldarius_NG05A_C05_01___Ga0126082_114_2	synthetic	70	30	9	0	4	33	24127	24156	0.37	20.6
Ga0126082_114_Sulfolobus_acidocaldarius_NG05A_C05_01___Ga0126082_114_2	synthetic	70	30	9	0	2	31	26860	26831	0.37	20.6
Ga0126083_15_Sulfolobus_acidocaldarius_NG05B_C03_01___Ga0126083_15_3	synthetic	70	30	9	0	6	35	26831	26860	0.37	20.6
Ga0126083_15_Sulfolobus_acidocaldarius_NG05B_C03_01___Ga0126083_15_3	synthetic	70	30	9	0	4	33	24156	24127	0.37	20.6
Ga0126084_115_Sulfolobus_acidocaldarius_NG05B_C06_02___Ga0126084_115_1	synthetic	70	30	9	0	6	35	26831	26860	0.37	20.6
Ga0126084_115_Sulfolobus_acidocaldarius_NG05B_C06_02___Ga0126084_115_1	synthetic	70	30	9	0	4	33	24156	24127	0.37	20.6
Ga0126085_115_Sulfolobus_acidocaldarius_NG05B_C06_03___Ga0126085_115_1	synthetic	70	30	9	0	6	35	26831	26860	0.37	20.6
Ga0126085_115_Sulfolobus_acidocaldarius_NG05B_C06_03___Ga0126085_115_1	synthetic	70	30	9	0	4	33	24156	24127	0.37	20.6
Ga0126086_11_Sulfolobus_acidocaldarius_NG05B_CO5_10___Ga0126086_11_3	synthetic	70	30	9	0	4	33	24127	24156	0.37	20.6
Ga0126086_11_Sulfolobus_acidocaldarius_NG05B_CO5_10___Ga0126086_11_3	synthetic	70	30	9	0	2	31	26860	26831	0.37	20.6
Ga0126087_16_Sulfolobus_acidocaldarius_NG05B_CO5_11___Ga0126087_16_1	synthetic	70	30	9	0	6	35	26831	26860	0.37	20.6
Ga0126087_16_Sulfolobus_acidocaldarius_NG05B_CO5_11___Ga0126087_16_1	synthetic	70	30	9	0	4	33	24156	24127	0.37	20.6
Ga0126088_16_Sulfolobus_acidocaldarius_NG05B_CO5_12___Ga0126088_16_2	synthetic	70	30	9	0	6	35	26831	26860	0.37	20.6
Ga0126088_16_Sulfolobus_acidocaldarius_NG05B_CO5_12___Ga0126088_16_2	synthetic	70	30	9	0	4	33	24156	24127	0.37	20.6
Ga0126089_12_Sulfolobus_acidocaldarius_NG05B_CO5_13___Ga0126089_12_2	synthetic	70	30	9	0	4	33	24127	24156	0.37	20.6
Ga0126089_12_Sulfolobus_acidocaldarius_NG05B_CO5_13___Ga0126089_12_2	synthetic	70	30	9	0	2	31	26860	26831	0.37	20.6
Ga0126090_108_Sulfolobus_acidocaldarius_NG05B_CO5_14___Ga0126090_108_2	synthetic	70	30	9	0	4	33	24127	24156	0.37	20.6
Ga0126090_108_Sulfolobus_acidocaldarius_NG05B_CO5_14___Ga0126090_108_2	synthetic	70	30	9	0	2	31	26860	26831	0.37	20.6
Ga0126091_14_Sulfolobus_acidocaldarius_NG05B_CO5_15___Ga0126091_14_1	synthetic	70	30	9	0	6	35	26831	26860	0.37	20.6
Ga0126091_14_Sulfolobus_acidocaldarius_NG05B_CO5_15___Ga0126091_14_1	synthetic	70	30	9	0	4	33	24156	24127	0.37	20.6
Ga0127195_111_Sulfolobus_acidocaldarius_GG12-C01-01___Ga0127195_111_1	synthetic	70	30	9	0	6	35	26831	26860	0.37	20.6
Ga0127195_111_Sulfolobus_acidocaldarius_GG12-C01-01___Ga0127195_111_1	synthetic	70	30	9	0	4	33	24156	24127	0.37	20.6
Ga0127196_11_Sulfolobus_acidocaldarius_GG12-C01-02___Ga0127196_11_2	synthetic	70	30	9	0	4	33	24127	24156	0.37	20.6
Ga0127196_11_Sulfolobus_acidocaldarius_GG12-C01-02___Ga0127196_11_2	synthetic	70	30	9	0	2	31	26860	26831	0.37	20.6
Ga0127197_12_Sulfolobus_acidocaldarius_GG12-C01-03___Ga0127197_12_1	synthetic	70	30	9	0	6	35	26831	26860	0.37	20.6
Ga0127197_12_Sulfolobus_acidocaldarius_GG12-C01-03___Ga0127197_12_1	synthetic	70	30	9	0	4	33	24156	24127	0.37	20.6
Ga0127198_11_Sulfolobus_acidocaldarius_GG12-C01-04___Ga0127198_11_4	synthetic	70	30	9	0	4	33	24127	24156	0.37	20.6
Ga0127198_11_Sulfolobus_acidocaldarius_GG12-C01-04___Ga0127198_11_4	synthetic	70	30	9	0	2	31	26860	26831	0.37	20.6
Ga0127199_118_Sulfolobus_acidocaldarius_GG12-C01-05___Ga0127199_118_1	synthetic	70	30	9	0	6	35	26831	26860	0.37	20.6
Ga0127199_118_Sulfolobus_acidocaldarius_GG12-C01-05___Ga0127199_118_1	synthetic	70	30	9	0	4	33	24156	24127	0.37	20.6
Ga0127200_14_Sulfolobus_acidocaldarius_GG12-C01-08___Ga0127200_14_1	synthetic	70	30	9	0	6	35	26831	26860	0.37	20.6
Ga0127200_14_Sulfolobus_acidocaldarius_GG12-C01-08___Ga0127200_14_1	synthetic	70	30	9	0	4	33	24156	24127	0.37	20.6
Ga0127201_12_Sulfolobus_acidocaldarius_GG12-C01-16___Ga0127201_12_1	synthetic	70	30	9	0	6	35	26831	26860	0.37	20.6
Ga0127201_12_Sulfolobus_acidocaldarius_GG12-C01-16___Ga0127201_12_1	synthetic	70	30	9	0	4	33	24156	24127	0.37	20.6
Ga0127202_105_Sulfolobus_acidocaldarius_GG12-C01-17___Ga0127202_105_1	synthetic	70	30	9	0	6	35	26831	26860	0.37	20.6
Ga0127202_105_Sulfolobus_acidocaldarius_GG12-C01-17___Ga0127202_105_1	synthetic	70	30	9	0	4	33	24156	24127	0.37	20.6
Ga0127203_13_Sulfolobus_acidocaldarius_GG12-C01-18___Ga0127203_13_2	synthetic	70	30	9	0	4	33	24127	24156	0.37	20.6
Ga0127203_13_Sulfolobus_acidocaldarius_GG12-C01-18___Ga0127203_13_2	synthetic	70	30	9	0	2	31	26860	26831	0.37	20.6
Ga0127204_18_Sulfolobus_acidocaldarius_GG12-C01-20___Ga0127204_18_1	synthetic	70	30	9	0	6	35	26831	26860	0.37	20.6
Ga0127204_18_Sulfolobus_acidocaldarius_GG12-C01-20___Ga0127204_18_1	synthetic	70	30	9	0	4	33	24156	24127	0.37	20.6
Ga0127205_116_Sulfolobus_acidocaldarius_NG05B_C06_04___Ga0127205_116_1	synthetic	70	30	9	0	6	35	26831	26860	0.37	20.6
Ga0127205_116_Sulfolobus_acidocaldarius_NG05B_C06_04___Ga0127205_116_1	synthetic	70	30	9	0	4	33	24156	24127	0.37	20.6
Ga0127206_111_Sulfolobus_acidocaldarius_NG05B_C06_05___Ga0127206_111_1	synthetic	70	30	9	0	6	35	26831	26860	0.37	20.6
Ga0127206_111_Sulfolobus_acidocaldarius_NG05B_C06_05___Ga0127206_111_1	synthetic	70	30	9	0	4	33	24156	24127	0.37	20.6
Ga0127207_113_Sulfolobus_acidocaldarius_NG05B_C06_06___Ga0127207_113_1	synthetic	70	30	9	0	6	35	26831	26860	0.37	20.6
Ga0127207_113_Sulfolobus_acidocaldarius_NG05B_C06_06___Ga0127207_113_1	synthetic	70	30	9	0	4	33	24156	24127	0.37	20.6
Ga0127208_111_Sulfolobus_acidocaldarius_NG05B_C06_07___Ga0127208_111_1	synthetic	70	30	9	0	6	35	26831	26860	0.37	20.6
Ga0127208_111_Sulfolobus_acidocaldarius_NG05B_C06_07___Ga0127208_111_1	synthetic	70	30	9	0	4	33	24156	24127	0.37	20.6
Ga0127209_14_Sulfolobus_acidocaldarius_NG05B_C06_11___Ga0127209_14_1	synthetic	70	30	9	0	6	35	26831	26860	0.37	20.6
Ga0127209_14_Sulfolobus_acidocaldarius_NG05B_C06_11___Ga0127209_14_1	synthetic	70	30	9	0	4	33	24156	24127	0.37	20.6
Ga0127210_11_Sulfolobus_acidocaldarius_NG05B_C06_12___Ga0127210_11_2	synthetic	70	30	9	0	4	33	24127	24156	0.37	20.6
Ga0127210_11_Sulfolobus_acidocaldarius_NG05B_C06_12___Ga0127210_11_2	synthetic	70	30	9	0	2	31	26860	26831	0.37	20.6
Ga0127211_106_Sulfolobus_acidocaldarius_NG05B_C06_13___Ga0127211_106_2	synthetic	70	30	9	0	6	35	26831	26860	0.37	20.6
Ga0127211_106_Sulfolobus_acidocaldarius_NG05B_C06_13___Ga0127211_106_2	synthetic	70	30	9	0	4	33	24156	24127	0.37	20.6
Ga0127212_114_Sulfolobus_acidocaldarius_NG05B_CO5_01___Ga0127212_114_1	synthetic	70	30	9	0	6	35	26831	26860	0.37	20.6
Ga0127212_114_Sulfolobus_acidocaldarius_NG05B_CO5_01___Ga0127212_114_1	synthetic	70	30	9	0	4	33	24156	24127	0.37	20.6
Ga0127213_109_Sulfolobus_acidocaldarius_NG05B_CO5_02___Ga0127213_109_3	synthetic	70	30	9	0	4	33	24127	24156	0.37	20.6
Ga0127213_109_Sulfolobus_acidocaldarius_NG05B_CO5_02___Ga0127213_109_3	synthetic	70	30	9	0	2	31	26860	26831	0.37	20.6
Ga0127214_16_Sulfolobus_acidocaldarius_NG05B_CO5_03___Ga0127214_16_5	synthetic	70	30	9	0	4	33	24127	24156	0.37	20.6
Ga0127214_16_Sulfolobus_acidocaldarius_NG05B_CO5_03___Ga0127214_16_5	synthetic	70	30	9	0	2	31	26860	26831	0.37	20.6
Ga0127215_13_Sulfolobus_acidocaldarius_NG05B_CO5_04___Ga0127215_13_1	synthetic	70	30	9	0	6	35	26831	26860	0.37	20.6
Ga0127215_13_Sulfolobus_acidocaldarius_NG05B_CO5_04___Ga0127215_13_1	synthetic	70	30	9	0	4	33	24156	24127	0.37	20.6
Ga0127216_113_Sulfolobus_acidocaldarius_NG05B_CO5_05___Ga0127216_113_3	synthetic	70	30	9	0	6	35	26831	26860	0.37	20.6
Ga0127216_113_Sulfolobus_acidocaldarius_NG05B_CO5_05___Ga0127216_113_3	synthetic	70	30	9	0	4	33	24156	24127	0.37	20.6
Ga0127217_12_Sulfolobus_acidocaldarius_NG05B_CO5_06___Ga0127217_12_5	synthetic	70	30	9	0	4	33	24127	24156	0.37	20.6
Ga0127217_12_Sulfolobus_acidocaldarius_NG05B_CO5_06___Ga0127217_12_5	synthetic	70	30	9	0	2	31	26860	26831	0.37	20.6
Ga0127218_16_Sulfolobus_acidocaldarius_NG05B_CO5_08___Ga0127218_16_2	synthetic	70	30	9	0	6	35	26831	26860	0.37	20.6
Ga0127218_16_Sulfolobus_acidocaldarius_NG05B_CO5_08___Ga0127218_16_2	synthetic	70	30	9	0	4	33	24156	24127	0.37	20.6
Ga0127219_13_Sulfolobus_acidocaldarius_NG05B_CO5_09___Ga0127219_13_1	synthetic	70	30	9	0	6	35	26831	26860	0.37	20.6
Ga0127219_13_Sulfolobus_acidocaldarius_NG05B_CO5_09___Ga0127219_13_1	synthetic	70	30	9	0	4	33	24156	24127	0.37	20.6
N907DRAFT_scf7180000000024_quiver_12_Thermoanaerobacter_cellulolyticus_NA10__DSM_8991___N907DRAFT_scf7180000000024_quiver_12_1	synthetic	70	30	9	0	7	36	20983	20954	0.37	20.6
N907DRAFT_scf7180000000025_quiver_9_Thermoanaerobacter_cellulolyticus_NA10__DSM_8991___N907DRAFT_scf7180000000025_quiver_9_7	synthetic	70	30	9	0	7	36	34898	34869	0.37	20.6
N908DRAFT_scf7180000000006_quiver_1_Caldicellulosiruptor_sp__Rt8_B8__DSM_8990___N908DRAFT_scf7180000000006_quiver_1_1	synthetic	70	30	9	0	5	34	31849	31820	0.37	20.6
N908DRAFT_scf7180000000006_quiver_1_Caldicellulosiruptor_sp__Rt8_B8__DSM_8990___N908DRAFT_scf7180000000006_quiver_1_5	synthetic	70	30	9	0	5	34	19325	19354	0.35	20.6
N908DRAFT_scf7180000000006_quiver_1_Caldicellulosiruptor_sp__Rt8_B8__DSM_8990___N908DRAFT_scf7180000000006_quiver_1_6	synthetic	70	30	9	0	1	30	9147	9118	0.4	20.6
N913DRAFT_scf7180000000002_quiver_1_Caldicellulosiruptor_sp__Wai35_B1__DSM_8977___N913DRAFT_scf7180000000002_quiver_1_2	synthetic	70	30	9	0	7	36	7560	7531	0.37	20.6
N913DRAFT_scf7180000000002_quiver_1_Caldicellulosiruptor_sp__Wai35_B1__DSM_8977___N913DRAFT_scf7180000000002_quiver_1_2	synthetic	70	30	9	0	5	34	14847	14818	0.37	20.6
N913DRAFT_scf7180000000002_quiver_1_Caldicellulosiruptor_sp__Wai35_B1__DSM_8977___N913DRAFT_scf7180000000002_quiver_1_5	synthetic	70	30	9	0	7	36	27812	27841	0.37	20.6
MetMK1DRAFT_MMQ_10_Metallosphaera_sp__MK1___MetMK1DRAFT_MMQ_10_2	NODE_19_length_9771_cov_1.700436	70	30	9	0	3	32	2945	2974	0.76	20.6
N913DRAFT_scf7180000000002_quiver_1_Caldicellulosiruptor_sp__Wai35_B1__DSM_8977___N913DRAFT_scf7180000000002_quiver_1_1	NODE_1_length_25021_cov_7.168997	70	30	9	0	3	32	24153	24182	0.67	20.6
N913DRAFT_scf7180000000002_quiver_1_Caldicellulosiruptor_sp__Wai35_B1__DSM_8977___N913DRAFT_scf7180000000002_quiver_1_9	NODE_1_length_25021_cov_7.168997	70	30	9	0	4	33	17016	17045	0.71	20.6
N913DRAFT_scf7180000000002_quiver_1_Caldicellulosiruptor_sp__Wai35_B1__DSM_8977___N913DRAFT_scf7180000000002_quiver_1_9	NODE_1_length_25021_cov_7.168997	70	30	9	0	4	33	9672	9643	0.76	20.6
N907DRAFT_scf7180000000025_quiver_9_Thermoanaerobacter_cellulolyticus_NA10__DSM_8991___N907DRAFT_scf7180000000025_quiver_9_5	NODE_2_length_16779_cov_33.787053	70	30	9	0	5	34	11931	11960	0.71	20.6
N907DRAFT_scf7180000000025_quiver_9_Thermoanaerobacter_cellulolyticus_NA10__DSM_8991___N907DRAFT_scf7180000000025_quiver_9_5	NODE_2_length_16779_cov_33.787053	70	30	9	0	2	31	11713	11684	0.76	20.6
N907DRAFT_scf7180000000025_quiver_9_Thermoanaerobacter_cellulolyticus_NA10__DSM_8991___N907DRAFT_scf7180000000025_quiver_9_7	NODE_2_length_16779_cov_33.787053	70	30	9	0	7	36	2953	2982	0.71	20.6
N907DRAFT_scf7180000000025_quiver_9_Thermoanaerobacter_cellulolyticus_NA10__DSM_8991___N907DRAFT_scf7180000000025_quiver_9_7	NODE_250_length_4522_cov_1.364505	70	30	9	0	3	32	2355	2326	0.76	20.6
N907DRAFT_scf7180000000025_quiver_9_Thermoanaerobacter_cellulolyticus_NA10__DSM_8991___N907DRAFT_scf7180000000025_quiver_9_7	NODE_1_length_25021_cov_7.168997	70	30	9	0	4	33	21921	21950	0.71	20.6
N907DRAFT_scf7180000000025_quiver_9_Thermoanaerobacter_cellulolyticus_NA10__DSM_8991___N907DRAFT_scf7180000000025_quiver_9_1	synthetic	69.7	33	10	0	3	35	35517	35549	0.12	22.2
N907DRAFT_scf7180000000025_quiver_9_Thermoanaerobacter_cellulolyticus_NA10__DSM_8991___N907DRAFT_scf7180000000025_quiver_9_2	synthetic	69.7	33	10	0	4	36	33160	33192	0.14	22.2
N907DRAFT_scf7180000000025_quiver_9_Thermoanaerobacter_cellulolyticus_NA10__DSM_8991___N907DRAFT_scf7180000000025_quiver_9_7	synthetic	69.7	33	10	0	2	34	13913	13881	0.15	22.2
N908DRAFT_scf7180000000006_quiver_1_Caldicellulosiruptor_sp__Rt8_B8__DSM_8990___N908DRAFT_scf7180000000006_quiver_1_10	synthetic	69.7	33	10	0	2	34	31561	31593	0.13	22.2
N913DRAFT_scf7180000000002_quiver_1_Caldicellulosiruptor_sp__Wai35_B1__DSM_8977___N913DRAFT_scf7180000000002_quiver_1_2	synthetic	69.7	33	10	0	4	36	629	597	0.14	22.2
MetMK1DRAFT_MMQ_10_Metallosphaera_sp__MK1___MetMK1DRAFT_MMQ_10_2	NODE_250_length_4522_cov_1.364505	69.7	33	10	0	1	33	3212	3180	0.24	22.2
MSUCoA1_contig00001_1_Pyrobaculum_yellowstonensis_WP30__MSU_454_Co-Assembly____MSUCoA1_contig00001_1_2	NODE_1_length_25021_cov_7.168997	69.7	33	10	0	2	34	7045	7077	0.25	22.2
N908DRAFT_scf7180000000006_quiver_1_Caldicellulosiruptor_sp__Rt8_B8__DSM_8990___N908DRAFT_scf7180000000006_quiver_1_2	NODE_1_length_25021_cov_7.168997	69.7	33	10	0	5	37	5583	5615	0.25	22.2
N907DRAFT_scf7180000000025_quiver_9_Thermoanaerobacter_cellulolyticus_NA10__DSM_8991___N907DRAFT_scf7180000000025_quiver_9_7	NODE_2_length_16779_cov_33.787053	69.7	33	10	0	5	37	8914	8882	0.25	22.2
N907DRAFT_scf7180000000025_quiver_9_Thermoanaerobacter_cellulolyticus_NA10__DSM_8991___N907DRAFT_scf7180000000025_quiver_9_7	NODE_2_length_16779_cov_33.787053	69.7	33	10	0	1	33	10052	10084	0.29	22.2
Ga0111782_11_Sulfolobus_acidocaldarius_NG05B_CO5_07___Ga0111782_11_3	NODE_1_length_25021_cov_7.168997	69.7	33	10	0	2	34	16789	16821	0.25	22.2
Ga0111731_11_Sulfolobus_acidocaldarius_GG12-C01-09___Ga0111731_11_3	NODE_1_length_25021_cov_7.168997	69.7	33	10	0	2	34	16789	16821	0.25	22.2
Ga0127203_13_Sulfolobus_acidocaldarius_GG12-C01-18___Ga0127203_13_1	NODE_1_length_25021_cov_7.168997	69.7	33	10	0	2	34	16789	16821	0.25	22.2
Ga0127195_111_Sulfolobus_acidocaldarius_GG12-C01-01___Ga0127195_111_3	NODE_1_length_25021_cov_7.168997	69.7	33	10	0	4	36	16821	16789	0.25	22.2
Ga0127196_11_Sulfolobus_acidocaldarius_GG12-C01-02___Ga0127196_11_1	NODE_1_length_25021_cov_7.168997	69.7	33	10	0	2	34	16789	16821	0.25	22.2
Ga0127197_12_Sulfolobus_acidocaldarius_GG12-C01-03___Ga0127197_12_2	NODE_1_length_25021_cov_7.168997	69.7	33	10	0	4	36	16821	16789	0.25	22.2
Ga0127198_11_Sulfolobus_acidocaldarius_GG12-C01-04___Ga0127198_11_3	NODE_1_length_25021_cov_7.168997	69.7	33	10	0	2	34	16789	16821	0.25	22.2
Ga0127199_118_Sulfolobus_acidocaldarius_GG12-C01-05___Ga0127199_118_2	NODE_1_length_25021_cov_7.168997	69.7	33	10	0	4	36	16821	16789	0.25	22.2
Ga0126072_111_Sulfolobus_acidocaldarius_GG12-C01-07___Ga0126072_111_4	NODE_1_length_25021_cov_7.168997	69.7	33	10	0	4	36	16821	16789	0.25	22.2
Ga0127200_14_Sulfolobus_acidocaldarius_GG12-C01-08___Ga0127200_14_2	NODE_1_length_25021_cov_7.168997	69.7	33	10	0	4	36	16821	16789	0.25	22.2
Ga0126073_11_Sulfolobus_acidocaldarius_GG12-C01-10___Ga0126073_11_1	NODE_1_length_25021_cov_7.168997	69.7	33	10	0	2	34	16789	16821	0.25	22.2
Ga0126074_12_Sulfolobus_acidocaldarius_GG12-C01-11___Ga0126074_12_2	NODE_1_length_25021_cov_7.168997	69.7	33	10	0	4	36	16821	16789	0.25	22.2
Ga0126075_14_Sulfolobus_acidocaldarius_GG12-C01-12___Ga0126075_14_2	NODE_1_length_25021_cov_7.168997	69.7	33	10	0	4	36	16821	16789	0.25	22.2
Ga0126076_11_Sulfolobus_acidocaldarius_GG12-C01-13___Ga0126076_11_1	NODE_1_length_25021_cov_7.168997	69.7	33	10	0	2	34	16789	16821	0.25	22.2
Ga0126077_109_Sulfolobus_acidocaldarius_GG12-C01-14___Ga0126077_109_2	NODE_1_length_25021_cov_7.168997	69.7	33	10	0	4	36	16821	16789	0.25	22.2
Ga0127201_12_Sulfolobus_acidocaldarius_GG12-C01-16___Ga0127201_12_2	NODE_1_length_25021_cov_7.168997	69.7	33	10	0	4	36	16821	16789	0.25	22.2
Ga0127202_105_Sulfolobus_acidocaldarius_GG12-C01-17___Ga0127202_105_2	NODE_1_length_25021_cov_7.168997	69.7	33	10	0	4	36	16821	16789	0.25	22.2
Ga0127204_18_Sulfolobus_acidocaldarius_GG12-C01-20___Ga0127204_18_2	NODE_1_length_25021_cov_7.168997	69.7	33	10	0	4	36	16821	16789	0.25	22.2
Ga0126079_110_Sulfolobus_acidocaldarius_GG12-C01-21___Ga0126079_110_2	NODE_1_length_25021_cov_7.168997	69.7	33	10	0	4	36	16821	16789	0.25	22.2
Ga0126081_116_Sulfolobus_acidocaldarius_NG05A_C04___Ga0126081_116_2	NODE_1_length_25021_cov_7.168997	69.7	33	10	0	4	36	16821	16789	0.25	22.2
Ga0126082_114_Sulfolobus_acidocaldarius_NG05A_C05_01___Ga0126082_114_1	NODE_1_length_25021_cov_7.168997	69.7	33	10	0	2	34	16789	16821	0.25	22.2
Ga0126083_15_Sulfolobus_acidocaldarius_NG05B_C03_01___Ga0126083_15_4	NODE_1_length_25021_cov_7.168997	69.7	33	10	0	4	36	16821	16789	0.25	22.2
Ga0126084_115_Sulfolobus_acidocaldarius_NG05B_C06_02___Ga0126084_115_2	NODE_1_length_25021_cov_7.168997	69.7	33	10	0	4	36	16821	16789	0.25	22.2
Ga0126085_115_Sulfolobus_acidocaldarius_NG05B_C06_03___Ga0126085_115_2	NODE_1_length_25021_cov_7.168997	69.7	33	10	0	4	36	16821	16789	0.25	22.2
Ga0127205_116_Sulfolobus_acidocaldarius_NG05B_C06_04___Ga0127205_116_3	NODE_1_length_25021_cov_7.168997	69.7	33	10	0	4	36	16821	16789	0.25	22.2
Ga0127206_111_Sulfolobus_acidocaldarius_NG05B_C06_05___Ga0127206_111_2	NODE_1_length_25021_cov_7.168997	69.7	33	10	0	4	36	16821	16789	0.25	22.2
Ga0127207_113_Sulfolobus_acidocaldarius_NG05B_C06_06___Ga0127207_113_2	NODE_1_length_25021_cov_7.168997	69.7	33	10	0	4	36	16821	16789	0.25	22.2
Ga0127208_112_Sulfolobus_acidocaldarius_NG05B_C06_07___Ga0127208_112_1	NODE_1_length_25021_cov_7.168997	69.7	33	10	0	4	36	16821	16789	0.25	22.2
Ga0127209_14_Sulfolobus_acidocaldarius_NG05B_C06_11___Ga0127209_14_2	NODE_1_length_25021_cov_7.168997	69.7	33	10	0	4	36	16821	16789	0.25	22.2
Ga0127210_11_Sulfolobus_acidocaldarius_NG05B_C06_12___Ga0127210_11_1	NODE_1_length_25021_cov_7.168997	69.7	33	10	0	2	34	16789	16821	0.25	22.2
Ga0127211_106_Sulfolobus_acidocaldarius_NG05B_C06_13___Ga0127211_106_5	NODE_1_length_25021_cov_7.168997	69.7	33	10	0	4	36	16821	16789	0.25	22.2
Ga0127213_109_Sulfolobus_acidocaldarius_NG05B_CO5_02___Ga0127213_109_1	NODE_1_length_25021_cov_7.168997	69.7	33	10	0	2	34	16789	16821	0.25	22.2
Ga0127214_16_Sulfolobus_acidocaldarius_NG05B_CO5_03___Ga0127214_16_3	NODE_1_length_25021_cov_7.168997	69.7	33	10	0	2	34	16789	16821	0.25	22.2
Ga0127215_13_Sulfolobus_acidocaldarius_NG05B_CO5_04___Ga0127215_13_2	NODE_1_length_25021_cov_7.168997	69.7	33	10	0	4	36	16821	16789	0.25	22.2
Ga0127216_113_Sulfolobus_acidocaldarius_NG05B_CO5_05___Ga0127216_113_4	NODE_1_length_25021_cov_7.168997	69.7	33	10	0	4	36	16821	16789	0.25	22.2
Ga0127217_12_Sulfolobus_acidocaldarius_NG05B_CO5_06___Ga0127217_12_2	NODE_1_length_25021_cov_7.168997	69.7	33	10	0	2	34	16789	16821	0.25	22.2
Ga0127218_16_Sulfolobus_acidocaldarius_NG05B_CO5_08___Ga0127218_16_3	NODE_1_length_25021_cov_7.168997	69.7	33	10	0	4	36	16821	16789	0.25	22.2
Ga0127219_13_Sulfolobus_acidocaldarius_NG05B_CO5_09___Ga0127219_13_2	NODE_1_length_25021_cov_7.168997	69.7	33	10	0	4	36	16821	16789	0.25	22.2
Ga0126086_11_Sulfolobus_acidocaldarius_NG05B_CO5_10___Ga0126086_11_1	NODE_1_length_25021_cov_7.168997	69.7	33	10	0	2	34	16789	16821	0.25	22.2
Ga0126087_16_Sulfolobus_acidocaldarius_NG05B_CO5_11___Ga0126087_16_2	NODE_1_length_25021_cov_7.168997	69.7	33	10	0	4	36	16821	16789	0.25	22.2
Ga0126088_16_Sulfolobus_acidocaldarius_NG05B_CO5_12___Ga0126088_16_3	NODE_1_length_25021_cov_7.168997	69.7	33	10	0	4	36	16821	16789	0.25	22.2
Ga0126089_12_Sulfolobus_acidocaldarius_NG05B_CO5_13___Ga0126089_12_1	NODE_1_length_25021_cov_7.168997	69.7	33	10	0	2	34	16789	16821	0.25	22.2
Ga0126091_14_Sulfolobus_acidocaldarius_NG05B_CO5_15___Ga0126091_14_2	NODE_1_length_25021_cov_7.168997	69.7	33	10	0	4	36	16821	16789	0.25	22.2
Ga0126078_109_Sulfolobus_acidocaldarius_GG12-C01-15___Ga0126078_109_2	NODE_1_length_25021_cov_7.168997	69.7	33	10	0	4	36	16821	16789	0.25	22.2
Ga0126080_109_Sulfolobus_acidocaldarius_GG12-C01-22___Ga0126080_109_2	NODE_1_length_25021_cov_7.168997	69.7	33	10	0	4	36	16821	16789	0.25	22.2
Ga0127212_114_Sulfolobus_acidocaldarius_NG05B_CO5_01___Ga0127212_114_2	NODE_1_length_25021_cov_7.168997	69.7	33	10	0	4	36	16821	16789	0.25	22.2
Ga0126090_108_Sulfolobus_acidocaldarius_NG05B_CO5_14___Ga0126090_108_1	NODE_1_length_25021_cov_7.168997	69.7	33	10	0	2	34	16789	16821	0.25	22.2
Ga0111731_11_Sulfolobus_acidocaldarius_GG12-C01-09___Ga0111731_11_4	synthetic	69.44	36	11	0	2	37	23350	23385	0.044	23.8
Ga0111782_11_Sulfolobus_acidocaldarius_NG05B_CO5_07___Ga0111782_11_4	synthetic	69.44	36	11	0	2	37	23350	23385	0.044	23.8
Ga0126072_111_Sulfolobus_acidocaldarius_GG12-C01-07___Ga0126072_111_3	synthetic	69.44	36	11	0	1	36	23385	23350	0.044	23.8
Ga0126073_11_Sulfolobus_acidocaldarius_GG12-C01-10___Ga0126073_11_2	synthetic	69.44	36	11	0	2	37	23350	23385	0.044	23.8
Ga0126074_12_Sulfolobus_acidocaldarius_GG12-C01-11___Ga0126074_12_1	synthetic	69.44	36	11	0	1	36	23385	23350	0.044	23.8
Ga0126075_14_Sulfolobus_acidocaldarius_GG12-C01-12___Ga0126075_14_1	synthetic	69.44	36	11	0	1	36	23385	23350	0.044	23.8
Ga0126076_11_Sulfolobus_acidocaldarius_GG12-C01-13___Ga0126076_11_2	synthetic	69.44	36	11	0	2	37	23350	23385	0.044	23.8
Ga0126077_109_Sulfolobus_acidocaldarius_GG12-C01-14___Ga0126077_109_1	synthetic	69.44	36	11	0	1	36	23385	23350	0.044	23.8
Ga0126078_109_Sulfolobus_acidocaldarius_GG12-C01-15___Ga0126078_109_1	synthetic	69.44	36	11	0	1	36	23385	23350	0.044	23.8
Ga0126079_110_Sulfolobus_acidocaldarius_GG12-C01-21___Ga0126079_110_1	synthetic	69.44	36	11	0	1	36	23385	23350	0.044	23.8
Ga0126080_109_Sulfolobus_acidocaldarius_GG12-C01-22___Ga0126080_109_1	synthetic	69.44	36	11	0	1	36	23385	23350	0.044	23.8
Ga0126081_116_Sulfolobus_acidocaldarius_NG05A_C04___Ga0126081_116_1	synthetic	69.44	36	11	0	1	36	23385	23350	0.044	23.8
Ga0126082_114_Sulfolobus_acidocaldarius_NG05A_C05_01___Ga0126082_114_2	synthetic	69.44	36	11	0	2	37	23350	23385	0.044	23.8
Ga0126083_15_Sulfolobus_acidocaldarius_NG05B_C03_01___Ga0126083_15_3	synthetic	69.44	36	11	0	1	36	23385	23350	0.044	23.8
Ga0126084_115_Sulfolobus_acidocaldarius_NG05B_C06_02___Ga0126084_115_1	synthetic	69.44	36	11	0	1	36	23385	23350	0.044	23.8
Ga0126085_115_Sulfolobus_acidocaldarius_NG05B_C06_03___Ga0126085_115_1	synthetic	69.44	36	11	0	1	36	23385	23350	0.044	23.8
Ga0126086_11_Sulfolobus_acidocaldarius_NG05B_CO5_10___Ga0126086_11_3	synthetic	69.44	36	11	0	2	37	23350	23385	0.044	23.8
Ga0126087_16_Sulfolobus_acidocaldarius_NG05B_CO5_11___Ga0126087_16_1	synthetic	69.44	36	11	0	1	36	23385	23350	0.044	23.8
Ga0126088_16_Sulfolobus_acidocaldarius_NG05B_CO5_12___Ga0126088_16_2	synthetic	69.44	36	11	0	1	36	23385	23350	0.044	23.8
Ga0126089_12_Sulfolobus_acidocaldarius_NG05B_CO5_13___Ga0126089_12_2	synthetic	69.44	36	11	0	2	37	23350	23385	0.044	23.8
Ga0126090_108_Sulfolobus_acidocaldarius_NG05B_CO5_14___Ga0126090_108_2	synthetic	69.44	36	11	0	2	37	23350	23385	0.044	23.8
Ga0126091_14_Sulfolobus_acidocaldarius_NG05B_CO5_15___Ga0126091_14_1	synthetic	69.44	36	11	0	1	36	23385	23350	0.044	23.8
Ga0127195_111_Sulfolobus_acidocaldarius_GG12-C01-01___Ga0127195_111_1	synthetic	69.44	36	11	0	1	36	23385	23350	0.044	23.8
Ga0127196_11_Sulfolobus_acidocaldarius_GG12-C01-02___Ga0127196_11_2	synthetic	69.44	36	11	0	2	37	23350	23385	0.044	23.8
Ga0127197_12_Sulfolobus_acidocaldarius_GG12-C01-03___Ga0127197_12_1	synthetic	69.44	36	11	0	1	36	23385	23350	0.044	23.8
Ga0127198_11_Sulfolobus_acidocaldarius_GG12-C01-04___Ga0127198_11_4	synthetic	69.44	36	11	0	2	37	23350	23385	0.044	23.8
Ga0127199_118_Sulfolobus_acidocaldarius_GG12-C01-05___Ga0127199_118_1	synthetic	69.44	36	11	0	1	36	23385	23350	0.044	23.8
Ga0127200_14_Sulfolobus_acidocaldarius_GG12-C01-08___Ga0127200_14_1	synthetic	69.44	36	11	0	1	36	23385	23350	0.044	23.8
Ga0127201_12_Sulfolobus_acidocaldarius_GG12-C01-16___Ga0127201_12_1	synthetic	69.44	36	11	0	1	36	23385	23350	0.044	23.8
Ga0127202_105_Sulfolobus_acidocaldarius_GG12-C01-17___Ga0127202_105_1	synthetic	69.44	36	11	0	1	36	23385	23350	0.044	23.8
Ga0127203_13_Sulfolobus_acidocaldarius_GG12-C01-18___Ga0127203_13_2	synthetic	69.44	36	11	0	2	37	23350	23385	0.044	23.8
Ga0127204_18_Sulfolobus_acidocaldarius_GG12-C01-20___Ga0127204_18_1	synthetic	69.44	36	11	0	1	36	23385	23350	0.044	23.8
Ga0127205_116_Sulfolobus_acidocaldarius_NG05B_C06_04___Ga0127205_116_1	synthetic	69.44	36	11	0	1	36	23385	23350	0.044	23.8
Ga0127206_111_Sulfolobus_acidocaldarius_NG05B_C06_05___Ga0127206_111_1	synthetic	69.44	36	11	0	1	36	23385	23350	0.044	23.8
Ga0127207_113_Sulfolobus_acidocaldarius_NG05B_C06_06___Ga0127207_113_1	synthetic	69.44	36	11	0	1	36	23385	23350	0.044	23.8
Ga0127208_111_Sulfolobus_acidocaldarius_NG05B_C06_07___Ga0127208_111_1	synthetic	69.44	36	11	0	1	36	23385	23350	0.044	23.8
Ga0127209_14_Sulfolobus_acidocaldarius_NG05B_C06_11___Ga0127209_14_1	synthetic	69.44	36	11	0	1	36	23385	23350	0.044	23.8
Ga0127210_11_Sulfolobus_acidocaldarius_NG05B_C06_12___Ga0127210_11_2	synthetic	69.44	36	11	0	2	37	23350	23385	0.044	23.8
Ga0127211_106_Sulfolobus_acidocaldarius_NG05B_C06_13___Ga0127211_106_2	synthetic	69.44	36	11	0	1	36	23385	23350	0.044	23.8
Ga0127212_114_Sulfolobus_acidocaldarius_NG05B_CO5_01___Ga0127212_114_1	synthetic	69.44	36	11	0	1	36	23385	23350	0.044	23.8
Ga0127213_109_Sulfolobus_acidocaldarius_NG05B_CO5_02___Ga0127213_109_3	synthetic	69.44	36	11	0	2	37	23350	23385	0.044	23.8
Ga0127214_16_Sulfolobus_acidocaldarius_NG05B_CO5_03___Ga0127214_16_5	synthetic	69.44	36	11	0	2	37	23350	23385	0.044	23.8
Ga0127215_13_Sulfolobus_acidocaldarius_NG05B_CO5_04___Ga0127215_13_1	synthetic	69.44	36	11	0	1	36	23385	23350	0.044	23.8
Ga0127216_113_Sulfolobus_acidocaldarius_NG05B_CO5_05___Ga0127216_113_3	synthetic	69.44	36	11	0	1	36	23385	23350	0.044	23.8
Ga0127217_12_Sulfolobus_acidocaldarius_NG05B_CO5_06___Ga0127217_12_5	synthetic	69.44	36	11	0	2	37	23350	23385	0.044	23.8
Ga0127218_16_Sulfolobus_acidocaldarius_NG05B_CO5_08___Ga0127218_16_2	synthetic	69.44	36	11	0	1	36	23385	23350	0.044	23.8
Ga0127219_13_Sulfolobus_acidocaldarius_NG05B_CO5_09___Ga0127219_13_1	synthetic	69.44	36	11	0	1	36	23385	23350	0.044	23.8
N907DRAFT_scf7180000000025_quiver_9_Thermoanaerobacter_cellulolyticus_NA10__DSM_8991___N907DRAFT_scf7180000000025_quiver_9_3	synthetic	69.44	36	11	0	1	36	10769	10734	0.047	23.8
N907DRAFT_scf7180000000025_quiver_9_Thermoanaerobacter_cellulolyticus_NA10__DSM_8991___N907DRAFT_scf7180000000025_quiver_9_7	synthetic	69.44	36	11	0	1	36	5661	5696	0.044	23.8
N908DRAFT_scf7180000000006_quiver_1_Caldicellulosiruptor_sp__Rt8_B8__DSM_8990___N908DRAFT_scf7180000000006_quiver_1_10	synthetic	69.44	36	11	0	2	37	4959	4924	0.047	23.8
N908DRAFT_scf7180000000006_quiver_1_Caldicellulosiruptor_sp__Rt8_B8__DSM_8990___N908DRAFT_scf7180000000006_quiver_1_10	synthetic	69.44	36	11	0	2	37	26673	26708	0.047	23.8
N908DRAFT_scf7180000000006_quiver_1_Caldicellulosiruptor_sp__Rt8_B8__DSM_8990___N908DRAFT_scf7180000000006_quiver_1_8	synthetic	69.44	36	11	0	1	36	26570	26535	0.042	23.8
N913DRAFT_scf7180000000002_quiver_1_Caldicellulosiruptor_sp__Wai35_B1__DSM_8977___N913DRAFT_scf7180000000002_quiver_1_9	synthetic	69.44	36	11	0	1	36	17691	17726	0.044	23.8
N913DRAFT_scf7180000000002_quiver_1_Caldicellulosiruptor_sp__Wai35_B1__DSM_8977___N913DRAFT_scf7180000000002_quiver_1_9	synthetic	69.44	36	11	0	2	37	34968	34933	0.044	23.8
MetMK1DRAFT_MMQ_10_Metallosphaera_sp__MK1___MetMK1DRAFT_MMQ_10_2	NODE_2_length_16779_cov_33.787053	69.44	36	11	0	1	36	4647	4612	0.1	23.8
Ga0132482_113	synthetic	69.23	26	8	0	2	27	7367	7392	2.3	17.4
Ga0111731_11_Sulfolobus_acidocaldarius_GG12-C01-09___Ga0111731_11_3	synthetic	68.97	29	9	0	2	30	34465	34437	1.1	19
Ga0111731_11_Sulfolobus_acidocaldarius_GG12-C01-09___Ga0111731_11_3	synthetic	68.97	29	9	0	1	29	25282	25310	0.98	19
Ga0111731_11_Sulfolobus_acidocaldarius_GG12-C01-09___Ga0111731_11_3	synthetic	68.97	29	9	0	1	29	13179	13151	1.1	19
Ga0111731_11_Sulfolobus_acidocaldarius_GG12-C01-09___Ga0111731_11_3	synthetic	68.97	29	9	0	4	32	27813	27841	1.1	19
Ga0111731_11_Sulfolobus_acidocaldarius_GG12-C01-09___Ga0111731_11_4	synthetic	68.97	29	9	0	4	32	19665	19637	1.1	19
Ga0111782_11_Sulfolobus_acidocaldarius_NG05B_CO5_07___Ga0111782_11_3	synthetic	68.97	29	9	0	2	30	34465	34437	1.1	19
Ga0111782_11_Sulfolobus_acidocaldarius_NG05B_CO5_07___Ga0111782_11_3	synthetic	68.97	29	9	0	1	29	25282	25310	0.98	19
Ga0111782_11_Sulfolobus_acidocaldarius_NG05B_CO5_07___Ga0111782_11_3	synthetic	68.97	29	9	0	1	29	13179	13151	1.1	19
Ga0111782_11_Sulfolobus_acidocaldarius_NG05B_CO5_07___Ga0111782_11_3	synthetic	68.97	29	9	0	4	32	27813	27841	1.1	19
Ga0111782_11_Sulfolobus_acidocaldarius_NG05B_CO5_07___Ga0111782_11_4	synthetic	68.97	29	9	0	4	32	19665	19637	1.1	19
Ga0126072_111_Sulfolobus_acidocaldarius_GG12-C01-07___Ga0126072_111_3	synthetic	68.97	29	9	0	5	33	19637	19665	1.1	19
Ga0126072_111_Sulfolobus_acidocaldarius_GG12-C01-07___Ga0126072_111_4	synthetic	68.97	29	9	0	3	31	27841	27813	1.1	19
Ga0126072_111_Sulfolobus_acidocaldarius_GG12-C01-07___Ga0126072_111_4	synthetic	68.97	29	9	0	8	36	13151	13179	1.1	19
Ga0126072_111_Sulfolobus_acidocaldarius_GG12-C01-07___Ga0126072_111_4	synthetic	68.97	29	9	0	5	33	25310	25282	0.98	19
Ga0126072_111_Sulfolobus_acidocaldarius_GG12-C01-07___Ga0126072_111_4	synthetic	68.97	29	9	0	6	34	34437	34465	1.1	19
Ga0126073_11_Sulfolobus_acidocaldarius_GG12-C01-10___Ga0126073_11_1	synthetic	68.97	29	9	0	2	30	34465	34437	1.1	19
Ga0126073_11_Sulfolobus_acidocaldarius_GG12-C01-10___Ga0126073_11_1	synthetic	68.97	29	9	0	1	29	25282	25310	0.98	19
Ga0126073_11_Sulfolobus_acidocaldarius_GG12-C01-10___Ga0126073_11_1	synthetic	68.97	29	9	0	1	29	13179	13151	1.1	19
Ga0126073_11_Sulfolobus_acidocaldarius_GG12-C01-10___Ga0126073_11_1	synthetic	68.97	29	9	0	4	32	27813	27841	1.1	19
Ga0126073_11_Sulfolobus_acidocaldarius_GG12-C01-10___Ga0126073_11_2	synthetic	68.97	29	9	0	4	32	19665	19637	1.1	19
Ga0126074_12_Sulfolobus_acidocaldarius_GG12-C01-11___Ga0126074_12_1	synthetic	68.97	29	9	0	5	33	19637	19665	1.1	19
Ga0126074_12_Sulfolobus_acidocaldarius_GG12-C01-11___Ga0126074_12_2	synthetic	68.97	29	9	0	3	31	27841	27813	1.1	19
Ga0126074_12_Sulfolobus_acidocaldarius_GG12-C01-11___Ga0126074_12_2	synthetic	68.97	29	9	0	8	36	13151	13179	1.1	19
Ga0126074_12_Sulfolobus_acidocaldarius_GG12-C01-11___Ga0126074_12_2	synthetic	68.97	29	9	0	5	33	25310	25282	0.98	19
Ga0126074_12_Sulfolobus_acidocaldarius_GG12-C01-11___Ga0126074_12_2	synthetic	68.97	29	9	0	6	34	34437	34465	1.1	19
Ga0126075_14_Sulfolobus_acidocaldarius_GG12-C01-12___Ga0126075_14_1	synthetic	68.97	29	9	0	5	33	19637	19665	1.1	19
Ga0126075_14_Sulfolobus_acidocaldarius_GG12-C01-12___Ga0126075_14_2	synthetic	68.97	29	9	0	3	31	27841	27813	1.1	19
Ga0126075_14_Sulfolobus_acidocaldarius_GG12-C01-12___Ga0126075_14_2	synthetic	68.97	29	9	0	8	36	13151	13179	1.1	19
Ga0126075_14_Sulfolobus_acidocaldarius_GG12-C01-12___Ga0126075_14_2	synthetic	68.97	29	9	0	5	33	25310	25282	0.98	19
Ga0126075_14_Sulfolobus_acidocaldarius_GG12-C01-12___Ga0126075_14_2	synthetic	68.97	29	9	0	6	34	34437	34465	1.1	19
Ga0126076_11_Sulfolobus_acidocaldarius_GG12-C01-13___Ga0126076_11_1	synthetic	68.97	29	9	0	2	30	34465	34437	1.1	19
Ga0126076_11_Sulfolobus_acidocaldarius_GG12-C01-13___Ga0126076_11_1	synthetic	68.97	29	9	0	1	29	25282	25310	0.98	19
Ga0126076_11_Sulfolobus_acidocaldarius_GG12-C01-13___Ga0126076_11_1	synthetic	68.97	29	9	0	1	29	13179	13151	1.1	19
Ga0126076_11_Sulfolobus_acidocaldarius_GG12-C01-13___Ga0126076_11_1	synthetic	68.97	29	9	0	4	32	27813	27841	1.1	19
Ga0126076_11_Sulfolobus_acidocaldarius_GG12-C01-13___Ga0126076_11_2	synthetic	68.97	29	9	0	4	32	19665	19637	1.1	19
Ga0126077_109_Sulfolobus_acidocaldarius_GG12-C01-14___Ga0126077_109_1	synthetic	68.97	29	9	0	5	33	19637	19665	1.1	19
Ga0126077_109_Sulfolobus_acidocaldarius_GG12-C01-14___Ga0126077_109_2	synthetic	68.97	29	9	0	3	31	27841	27813	1.1	19
Ga0126077_109_Sulfolobus_acidocaldarius_GG12-C01-14___Ga0126077_109_2	synthetic	68.97	29	9	0	8	36	13151	13179	1.1	19
Ga0126077_109_Sulfolobus_acidocaldarius_GG12-C01-14___Ga0126077_109_2	synthetic	68.97	29	9	0	5	33	25310	25282	0.98	19
Ga0126077_109_Sulfolobus_acidocaldarius_GG12-C01-14___Ga0126077_109_2	synthetic	68.97	29	9	0	6	34	34437	34465	1.1	19
Ga0126078_109_Sulfolobus_acidocaldarius_GG12-C01-15___Ga0126078_109_1	synthetic	68.97	29	9	0	5	33	19637	19665	1.1	19
Ga0126078_109_Sulfolobus_acidocaldarius_GG12-C01-15___Ga0126078_109_2	synthetic	68.97	29	9	0	3	31	27841	27813	1.1	19
Ga0126078_109_Sulfolobus_acidocaldarius_GG12-C01-15___Ga0126078_109_2	synthetic	68.97	29	9	0	8	36	13151	13179	1.1	19
Ga0126078_109_Sulfolobus_acidocaldarius_GG12-C01-15___Ga0126078_109_2	synthetic	68.97	29	9	0	5	33	25310	25282	0.98	19
Ga0126078_109_Sulfolobus_acidocaldarius_GG12-C01-15___Ga0126078_109_2	synthetic	68.97	29	9	0	6	34	34437	34465	1.1	19
Ga0126079_110_Sulfolobus_acidocaldarius_GG12-C01-21___Ga0126079_110_1	synthetic	68.97	29	9	0	5	33	19637	19665	1.1	19
Ga0126079_110_Sulfolobus_acidocaldarius_GG12-C01-21___Ga0126079_110_2	synthetic	68.97	29	9	0	3	31	27841	27813	1.1	19
Ga0126079_110_Sulfolobus_acidocaldarius_GG12-C01-21___Ga0126079_110_2	synthetic	68.97	29	9	0	8	36	13151	13179	1.1	19
Ga0126079_110_Sulfolobus_acidocaldarius_GG12-C01-21___Ga0126079_110_2	synthetic	68.97	29	9	0	5	33	25310	25282	0.98	19
Ga0126079_110_Sulfolobus_acidocaldarius_GG12-C01-21___Ga0126079_110_2	synthetic	68.97	29	9	0	6	34	34437	34465	1.1	19
Ga0126080_109_Sulfolobus_acidocaldarius_GG12-C01-22___Ga0126080_109_1	synthetic	68.97	29	9	0	5	33	19637	19665	1.1	19
Ga0126080_109_Sulfolobus_acidocaldarius_GG12-C01-22___Ga0126080_109_2	synthetic	68.97	29	9	0	3	31	27841	27813	1.1	19
Ga0126080_109_Sulfolobus_acidocaldarius_GG12-C01-22___Ga0126080_109_2	synthetic	68.97	29	9	0	8	36	13151	13179	1.1	19
Ga0126080_109_Sulfolobus_acidocaldarius_GG12-C01-22___Ga0126080_109_2	synthetic	68.97	29	9	0	5	33	25310	25282	0.98	19
Ga0126080_109_Sulfolobus_acidocaldarius_GG12-C01-22___Ga0126080_109_2	synthetic	68.97	29	9	0	6	34	34437	34465	1.1	19
Ga0126081_116_Sulfolobus_acidocaldarius_NG05A_C04___Ga0126081_116_1	synthetic	68.97	29	9	0	5	33	19637	19665	1.1	19
Ga0126081_116_Sulfolobus_acidocaldarius_NG05A_C04___Ga0126081_116_2	synthetic	68.97	29	9	0	3	31	27841	27813	1.1	19
Ga0126081_116_Sulfolobus_acidocaldarius_NG05A_C04___Ga0126081_116_2	synthetic	68.97	29	9	0	8	36	13151	13179	1.1	19
Ga0126081_116_Sulfolobus_acidocaldarius_NG05A_C04___Ga0126081_116_2	synthetic	68.97	29	9	0	5	33	25310	25282	0.98	19
Ga0126081_116_Sulfolobus_acidocaldarius_NG05A_C04___Ga0126081_116_2	synthetic	68.97	29	9	0	6	34	34437	34465	1.1	19
Ga0126082_114_Sulfolobus_acidocaldarius_NG05A_C05_01___Ga0126082_114_1	synthetic	68.97	29	9	0	2	30	34465	34437	1.1	19
Ga0126082_114_Sulfolobus_acidocaldarius_NG05A_C05_01___Ga0126082_114_1	synthetic	68.97	29	9	0	1	29	25282	25310	0.98	19
Ga0126082_114_Sulfolobus_acidocaldarius_NG05A_C05_01___Ga0126082_114_1	synthetic	68.97	29	9	0	1	29	13179	13151	1.1	19
Ga0126082_114_Sulfolobus_acidocaldarius_NG05A_C05_01___Ga0126082_114_1	synthetic	68.97	29	9	0	4	32	27813	27841	1.1	19
Ga0126082_114_Sulfolobus_acidocaldarius_NG05A_C05_01___Ga0126082_114_2	synthetic	68.97	29	9	0	4	32	19665	19637	1.1	19
Ga0126083_15_Sulfolobus_acidocaldarius_NG05B_C03_01___Ga0126083_15_3	synthetic	68.97	29	9	0	5	33	19637	19665	1.1	19
Ga0126083_15_Sulfolobus_acidocaldarius_NG05B_C03_01___Ga0126083_15_4	synthetic	68.97	29	9	0	3	31	27841	27813	1.1	19
Ga0126083_15_Sulfolobus_acidocaldarius_NG05B_C03_01___Ga0126083_15_4	synthetic	68.97	29	9	0	8	36	13151	13179	1.1	19
Ga0126083_15_Sulfolobus_acidocaldarius_NG05B_C03_01___Ga0126083_15_4	synthetic	68.97	29	9	0	5	33	25310	25282	0.98	19
Ga0126083_15_Sulfolobus_acidocaldarius_NG05B_C03_01___Ga0126083_15_4	synthetic	68.97	29	9	0	6	34	34437	34465	1.1	19
Ga0126084_115_Sulfolobus_acidocaldarius_NG05B_C06_02___Ga0126084_115_1	synthetic	68.97	29	9	0	5	33	19637	19665	1.1	19
Ga0126084_115_Sulfolobus_acidocaldarius_NG05B_C06_02___Ga0126084_115_2	synthetic	68.97	29	9	0	3	31	27841	27813	1.1	19
Ga0126084_115_Sulfolobus_acidocaldarius_NG05B_C06_02___Ga0126084_115_2	synthetic	68.97	29	9	0	8	36	13151	13179	1.1	19
Ga0126084_115_Sulfolobus_acidocaldarius_NG05B_C06_02___Ga0126084_115_2	synthetic	68.97	29	9	0	5	33	25310	25282	0.98	19
Ga0126084_115_Sulfolobus_acidocaldarius_NG05B_C06_02___Ga0126084_115_2	synthetic	68.97	29	9	0	6	34	34437	34465	1.1	19
Ga0126085_115_Sulfolobus_acidocaldarius_NG05B_C06_03___Ga0126085_115_1	synthetic	68.97	29	9	0	5	33	19637	19665	1.1	19
Ga0126085_115_Sulfolobus_acidocaldarius_NG05B_C06_03___Ga0126085_115_2	synthetic	68.97	29	9	0	3	31	27841	27813	1.1	19
Ga0126085_115_Sulfolobus_acidocaldarius_NG05B_C06_03___Ga0126085_115_2	synthetic	68.97	29	9	0	8	36	13151	13179	1.1	19
Ga0126085_115_Sulfolobus_acidocaldarius_NG05B_C06_03___Ga0126085_115_2	synthetic	68.97	29	9	0	5	33	25310	25282	0.98	19
Ga0126085_115_Sulfolobus_acidocaldarius_NG05B_C06_03___Ga0126085_115_2	synthetic	68.97	29	9	0	6	34	34437	34465	1.1	19
Ga0126086_11_Sulfolobus_acidocaldarius_NG05B_CO5_10___Ga0126086_11_1	synthetic	68.97	29	9	0	2	30	34465	34437	1.1	19
Ga0126086_11_Sulfolobus_acidocaldarius_NG05B_CO5_10___Ga0126086_11_1	synthetic	68.97	29	9	0	1	29	25282	25310	0.98	19
Ga0126086_11_Sulfolobus_acidocaldarius_NG05B_CO5_10___Ga0126086_11_1	synthetic	68.97	29	9	0	1	29	13179	13151	1.1	19
Ga0126086_11_Sulfolobus_acidocaldarius_NG05B_CO5_10___Ga0126086_11_1	synthetic	68.97	29	9	0	4	32	27813	27841	1.1	19
Ga0126086_11_Sulfolobus_acidocaldarius_NG05B_CO5_10___Ga0126086_11_3	synthetic	68.97	29	9	0	4	32	19665	19637	1.1	19
Ga0126087_16_Sulfolobus_acidocaldarius_NG05B_CO5_11___Ga0126087_16_1	synthetic	68.97	29	9	0	5	33	19637	19665	1.1	19
Ga0126087_16_Sulfolobus_acidocaldarius_NG05B_CO5_11___Ga0126087_16_2	synthetic	68.97	29	9	0	3	31	27841	27813	1.1	19
Ga0126087_16_Sulfolobus_acidocaldarius_NG05B_CO5_11___Ga0126087_16_2	synthetic	68.97	29	9	0	8	36	13151	13179	1.1	19
Ga0126087_16_Sulfolobus_acidocaldarius_NG05B_CO5_11___Ga0126087_16_2	synthetic	68.97	29	9	0	5	33	25310	25282	0.98	19
Ga0126087_16_Sulfolobus_acidocaldarius_NG05B_CO5_11___Ga0126087_16_2	synthetic	68.97	29	9	0	6	34	34437	34465	1.1	19
Ga0126088_16_Sulfolobus_acidocaldarius_NG05B_CO5_12___Ga0126088_16_2	synthetic	68.97	29	9	0	5	33	19637	19665	1.1	19
Ga0126088_16_Sulfolobus_acidocaldarius_NG05B_CO5_12___Ga0126088_16_3	synthetic	68.97	29	9	0	3	31	27841	27813	1.1	19
Ga0126088_16_Sulfolobus_acidocaldarius_NG05B_CO5_12___Ga0126088_16_3	synthetic	68.97	29	9	0	8	36	13151	13179	1.1	19
Ga0126088_16_Sulfolobus_acidocaldarius_NG05B_CO5_12___Ga0126088_16_3	synthetic	68.97	29	9	0	5	33	25310	25282	0.98	19
Ga0126088_16_Sulfolobus_acidocaldarius_NG05B_CO5_12___Ga0126088_16_3	synthetic	68.97	29	9	0	6	34	34437	34465	1.1	19
Ga0126089_12_Sulfolobus_acidocaldarius_NG05B_CO5_13___Ga0126089_12_1	synthetic	68.97	29	9	0	2	30	34465	34437	1.1	19
Ga0126089_12_Sulfolobus_acidocaldarius_NG05B_CO5_13___Ga0126089_12_1	synthetic	68.97	29	9	0	1	29	25282	25310	0.98	19
Ga0126089_12_Sulfolobus_acidocaldarius_NG05B_CO5_13___Ga0126089_12_1	synthetic	68.97	29	9	0	1	29	13179	13151	1.1	19
Ga0126089_12_Sulfolobus_acidocaldarius_NG05B_CO5_13___Ga0126089_12_1	synthetic	68.97	29	9	0	4	32	27813	27841	1.1	19
Ga0126089_12_Sulfolobus_acidocaldarius_NG05B_CO5_13___Ga0126089_12_2	synthetic	68.97	29	9	0	4	32	19665	19637	1.1	19
Ga0126090_108_Sulfolobus_acidocaldarius_NG05B_CO5_14___Ga0126090_108_1	synthetic	68.97	29	9	0	2	30	34465	34437	1.1	19
Ga0126090_108_Sulfolobus_acidocaldarius_NG05B_CO5_14___Ga0126090_108_1	synthetic	68.97	29	9	0	1	29	25282	25310	0.98	19
Ga0126090_108_Sulfolobus_acidocaldarius_NG05B_CO5_14___Ga0126090_108_1	synthetic	68.97	29	9	0	1	29	13179	13151	1.1	19
Ga0126090_108_Sulfolobus_acidocaldarius_NG05B_CO5_14___Ga0126090_108_1	synthetic	68.97	29	9	0	4	32	27813	27841	1.1	19
Ga0126090_108_Sulfolobus_acidocaldarius_NG05B_CO5_14___Ga0126090_108_2	synthetic	68.97	29	9	0	4	32	19665	19637	1.1	19
Ga0126091_14_Sulfolobus_acidocaldarius_NG05B_CO5_15___Ga0126091_14_1	synthetic	68.97	29	9	0	5	33	19637	19665	1.1	19
Ga0126091_14_Sulfolobus_acidocaldarius_NG05B_CO5_15___Ga0126091_14_2	synthetic	68.97	29	9	0	3	31	27841	27813	1.1	19
Ga0126091_14_Sulfolobus_acidocaldarius_NG05B_CO5_15___Ga0126091_14_2	synthetic	68.97	29	9	0	8	36	13151	13179	1.1	19
Ga0126091_14_Sulfolobus_acidocaldarius_NG05B_CO5_15___Ga0126091_14_2	synthetic	68.97	29	9	0	5	33	25310	25282	0.98	19
Ga0126091_14_Sulfolobus_acidocaldarius_NG05B_CO5_15___Ga0126091_14_2	synthetic	68.97	29	9	0	6	34	34437	34465	1.1	19
Ga0127195_111_Sulfolobus_acidocaldarius_GG12-C01-01___Ga0127195_111_1	synthetic	68.97	29	9	0	5	33	19637	19665	1.1	19
Ga0127195_111_Sulfolobus_acidocaldarius_GG12-C01-01___Ga0127195_111_3	synthetic	68.97	29	9	0	3	31	27841	27813	1.1	19
Ga0127195_111_Sulfolobus_acidocaldarius_GG12-C01-01___Ga0127195_111_3	synthetic	68.97	29	9	0	8	36	13151	13179	1.1	19
Ga0127195_111_Sulfolobus_acidocaldarius_GG12-C01-01___Ga0127195_111_3	synthetic	68.97	29	9	0	5	33	25310	25282	0.98	19
Ga0127195_111_Sulfolobus_acidocaldarius_GG12-C01-01___Ga0127195_111_3	synthetic	68.97	29	9	0	6	34	34437	34465	1.1	19
Ga0127196_11_Sulfolobus_acidocaldarius_GG12-C01-02___Ga0127196_11_1	synthetic	68.97	29	9	0	2	30	34465	34437	1.1	19
Ga0127196_11_Sulfolobus_acidocaldarius_GG12-C01-02___Ga0127196_11_1	synthetic	68.97	29	9	0	1	29	25282	25310	0.98	19
Ga0127196_11_Sulfolobus_acidocaldarius_GG12-C01-02___Ga0127196_11_1	synthetic	68.97	29	9	0	1	29	13179	13151	1.1	19
Ga0127196_11_Sulfolobus_acidocaldarius_GG12-C01-02___Ga0127196_11_1	synthetic	68.97	29	9	0	4	32	27813	27841	1.1	19
Ga0127196_11_Sulfolobus_acidocaldarius_GG12-C01-02___Ga0127196_11_2	synthetic	68.97	29	9	0	4	32	19665	19637	1.1	19
Ga0127197_12_Sulfolobus_acidocaldarius_GG12-C01-03___Ga0127197_12_1	synthetic	68.97	29	9	0	5	33	19637	19665	1.1	19
Ga0127197_12_Sulfolobus_acidocaldarius_GG12-C01-03___Ga0127197_12_2	synthetic	68.97	29	9	0	3	31	27841	27813	1.1	19
Ga0127197_12_Sulfolobus_acidocaldarius_GG12-C01-03___Ga0127197_12_2	synthetic	68.97	29	9	0	8	36	13151	13179	1.1	19
Ga0127197_12_Sulfolobus_acidocaldarius_GG12-C01-03___Ga0127197_12_2	synthetic	68.97	29	9	0	5	33	25310	25282	0.98	19
Ga0127197_12_Sulfolobus_acidocaldarius_GG12-C01-03___Ga0127197_12_2	synthetic	68.97	29	9	0	6	34	34437	34465	1.1	19
Ga0127198_11_Sulfolobus_acidocaldarius_GG12-C01-04___Ga0127198_11_3	synthetic	68.97	29	9	0	2	30	34465	34437	1.1	19
Ga0127198_11_Sulfolobus_acidocaldarius_GG12-C01-04___Ga0127198_11_3	synthetic	68.97	29	9	0	1	29	25282	25310	0.98	19
Ga0127198_11_Sulfolobus_acidocaldarius_GG12-C01-04___Ga0127198_11_3	synthetic	68.97	29	9	0	1	29	13179	13151	1.1	19
Ga0127198_11_Sulfolobus_acidocaldarius_GG12-C01-04___Ga0127198_11_3	synthetic	68.97	29	9	0	4	32	27813	27841	1.1	19
Ga0127198_11_Sulfolobus_acidocaldarius_GG12-C01-04___Ga0127198_11_4	synthetic	68.97	29	9	0	4	32	19665	19637	1.1	19
Ga0127199_118_Sulfolobus_acidocaldarius_GG12-C01-05___Ga0127199_118_1	synthetic	68.97	29	9	0	5	33	19637	19665	1.1	19
Ga0127199_118_Sulfolobus_acidocaldarius_GG12-C01-05___Ga0127199_118_2	synthetic	68.97	29	9	0	3	31	27841	27813	1.1	19
Ga0127199_118_Sulfolobus_acidocaldarius_GG12-C01-05___Ga0127199_118_2	synthetic	68.97	29	9	0	8	36	13151	13179	1.1	19
Ga0127199_118_Sulfolobus_acidocaldarius_GG12-C01-05___Ga0127199_118_2	synthetic	68.97	29	9	0	5	33	25310	25282	0.98	19
Ga0127199_118_Sulfolobus_acidocaldarius_GG12-C01-05___Ga0127199_118_2	synthetic	68.97	29	9	0	6	34	34437	34465	1.1	19
Ga0127200_14_Sulfolobus_acidocaldarius_GG12-C01-08___Ga0127200_14_1	synthetic	68.97	29	9	0	5	33	19637	19665	1.1	19
Ga0127200_14_Sulfolobus_acidocaldarius_GG12-C01-08___Ga0127200_14_2	synthetic	68.97	29	9	0	3	31	27841	27813	1.1	19
Ga0127200_14_Sulfolobus_acidocaldarius_GG12-C01-08___Ga0127200_14_2	synthetic	68.97	29	9	0	8	36	13151	13179	1.1	19
Ga0127200_14_Sulfolobus_acidocaldarius_GG12-C01-08___Ga0127200_14_2	synthetic	68.97	29	9	0	5	33	25310	25282	0.98	19
Ga0127200_14_Sulfolobus_acidocaldarius_GG12-C01-08___Ga0127200_14_2	synthetic	68.97	29	9	0	6	34	34437	34465	1.1	19
Ga0127201_12_Sulfolobus_acidocaldarius_GG12-C01-16___Ga0127201_12_1	synthetic	68.97	29	9	0	5	33	19637	19665	1.1	19
Ga0127201_12_Sulfolobus_acidocaldarius_GG12-C01-16___Ga0127201_12_2	synthetic	68.97	29	9	0	3	31	27841	27813	1.1	19
Ga0127201_12_Sulfolobus_acidocaldarius_GG12-C01-16___Ga0127201_12_2	synthetic	68.97	29	9	0	8	36	13151	13179	1.1	19
Ga0127201_12_Sulfolobus_acidocaldarius_GG12-C01-16___Ga0127201_12_2	synthetic	68.97	29	9	0	5	33	25310	25282	0.98	19
Ga0127201_12_Sulfolobus_acidocaldarius_GG12-C01-16___Ga0127201_12_2	synthetic	68.97	29	9	0	6	34	34437	34465	1.1	19
Ga0127202_105_Sulfolobus_acidocaldarius_GG12-C01-17___Ga0127202_105_1	synthetic	68.97	29	9	0	5	33	19637	19665	1.1	19
Ga0127202_105_Sulfolobus_acidocaldarius_GG12-C01-17___Ga0127202_105_2	synthetic	68.97	29	9	0	3	31	27841	27813	1.1	19
Ga0127202_105_Sulfolobus_acidocaldarius_GG12-C01-17___Ga0127202_105_2	synthetic	68.97	29	9	0	8	36	13151	13179	1.1	19
Ga0127202_105_Sulfolobus_acidocaldarius_GG12-C01-17___Ga0127202_105_2	synthetic	68.97	29	9	0	5	33	25310	25282	0.98	19
Ga0127202_105_Sulfolobus_acidocaldarius_GG12-C01-17___Ga0127202_105_2	synthetic	68.97	29	9	0	6	34	34437	34465	1.1	19
Ga0127203_13_Sulfolobus_acidocaldarius_GG12-C01-18___Ga0127203_13_1	synthetic	68.97	29	9	0	2	30	34465	34437	1.1	19
Ga0127203_13_Sulfolobus_acidocaldarius_GG12-C01-18___Ga0127203_13_1	synthetic	68.97	29	9	0	1	29	25282	25310	0.98	19
Ga0127203_13_Sulfolobus_acidocaldarius_GG12-C01-18___Ga0127203_13_1	synthetic	68.97	29	9	0	1	29	13179	13151	1.1	19
Ga0127203_13_Sulfolobus_acidocaldarius_GG12-C01-18___Ga0127203_13_1	synthetic	68.97	29	9	0	4	32	27813	27841	1.1	19
Ga0127203_13_Sulfolobus_acidocaldarius_GG12-C01-18___Ga0127203_13_2	synthetic	68.97	29	9	0	4	32	19665	19637	1.1	19
Ga0127204_18_Sulfolobus_acidocaldarius_GG12-C01-20___Ga0127204_18_1	synthetic	68.97	29	9	0	5	33	19637	19665	1.1	19
Ga0127204_18_Sulfolobus_acidocaldarius_GG12-C01-20___Ga0127204_18_2	synthetic	68.97	29	9	0	3	31	27841	27813	1.1	19
Ga0127204_18_Sulfolobus_acidocaldarius_GG12-C01-20___Ga0127204_18_2	synthetic	68.97	29	9	0	8	36	13151	13179	1.1	19
Ga0127204_18_Sulfolobus_acidocaldarius_GG12-C01-20___Ga0127204_18_2	synthetic	68.97	29	9	0	5	33	25310	25282	0.98	19
Ga0127204_18_Sulfolobus_acidocaldarius_GG12-C01-20___Ga0127204_18_2	synthetic	68.97	29	9	0	6	34	34437	34465	1.1	19
Ga0127205_116_Sulfolobus_acidocaldarius_NG05B_C06_04___Ga0127205_116_1	synthetic	68.97	29	9	0	5	33	19637	19665	1.1	19
Ga0127205_116_Sulfolobus_acidocaldarius_NG05B_C06_04___Ga0127205_116_2	synthetic	68.97	29	9	0	3	31	27841	27813	1.1	19
Ga0127205_116_Sulfolobus_acidocaldarius_NG05B_C06_04___Ga0127205_116_2	synthetic	68.97	29	9	0	8	36	13151	13179	1.1	19
Ga0127205_116_Sulfolobus_acidocaldarius_NG05B_C06_04___Ga0127205_116_3	synthetic	68.97	29	9	0	5	33	25310	25282	0.98	19
Ga0127205_116_Sulfolobus_acidocaldarius_NG05B_C06_04___Ga0127205_116_3	synthetic	68.97	29	9	0	6	34	34437	34465	1.1	19
Ga0127206_111_Sulfolobus_acidocaldarius_NG05B_C06_05___Ga0127206_111_1	synthetic	68.97	29	9	0	5	33	19637	19665	1.1	19
Ga0127206_111_Sulfolobus_acidocaldarius_NG05B_C06_05___Ga0127206_111_2	synthetic	68.97	29	9	0	3	31	27841	27813	1.1	19
Ga0127206_111_Sulfolobus_acidocaldarius_NG05B_C06_05___Ga0127206_111_2	synthetic	68.97	29	9	0	8	36	13151	13179	1.1	19
Ga0127206_111_Sulfolobus_acidocaldarius_NG05B_C06_05___Ga0127206_111_2	synthetic	68.97	29	9	0	5	33	25310	25282	0.98	19
Ga0127206_111_Sulfolobus_acidocaldarius_NG05B_C06_05___Ga0127206_111_2	synthetic	68.97	29	9	0	6	34	34437	34465	1.1	19
Ga0127207_113_Sulfolobus_acidocaldarius_NG05B_C06_06___Ga0127207_113_1	synthetic	68.97	29	9	0	5	33	19637	19665	1.1	19
Ga0127207_113_Sulfolobus_acidocaldarius_NG05B_C06_06___Ga0127207_113_2	synthetic	68.97	29	9	0	3	31	27841	27813	1.1	19
Ga0127207_113_Sulfolobus_acidocaldarius_NG05B_C06_06___Ga0127207_113_2	synthetic	68.97	29	9	0	8	36	13151	13179	1.1	19
Ga0127207_113_Sulfolobus_acidocaldarius_NG05B_C06_06___Ga0127207_113_2	synthetic	68.97	29	9	0	5	33	25310	25282	0.98	19
Ga0127207_113_Sulfolobus_acidocaldarius_NG05B_C06_06___Ga0127207_113_2	synthetic	68.97	29	9	0	6	34	34437	34465	1.1	19
Ga0127208_111_Sulfolobus_acidocaldarius_NG05B_C06_07___Ga0127208_111_1	synthetic	68.97	29	9	0	5	33	19637	19665	1.1	19
Ga0127208_111_Sulfolobus_acidocaldarius_NG05B_C06_07___Ga0127208_111_3	synthetic	68.97	29	9	0	3	31	27841	27813	1.1	19
Ga0127208_111_Sulfolobus_acidocaldarius_NG05B_C06_07___Ga0127208_111_4	synthetic	68.97	29	9	0	8	36	13151	13179	1.1	19
Ga0127208_112_Sulfolobus_acidocaldarius_NG05B_C06_07___Ga0127208_112_1	synthetic	68.97	29	9	0	5	33	25310	25282	0.98	19
Ga0127208_112_Sulfolobus_acidocaldarius_NG05B_C06_07___Ga0127208_112_1	synthetic	68.97	29	9	0	6	34	34437	34465	1.1	19
Ga0127209_14_Sulfolobus_acidocaldarius_NG05B_C06_11___Ga0127209_14_1	synthetic	68.97	29	9	0	5	33	19637	19665	1.1	19
Ga0127209_14_Sulfolobus_acidocaldarius_NG05B_C06_11___Ga0127209_14_2	synthetic	68.97	29	9	0	3	31	27841	27813	1.1	19
Ga0127209_14_Sulfolobus_acidocaldarius_NG05B_C06_11___Ga0127209_14_2	synthetic	68.97	29	9	0	8	36	13151	13179	1.1	19
Ga0127209_14_Sulfolobus_acidocaldarius_NG05B_C06_11___Ga0127209_14_2	synthetic	68.97	29	9	0	5	33	25310	25282	0.98	19
Ga0127209_14_Sulfolobus_acidocaldarius_NG05B_C06_11___Ga0127209_14_2	synthetic	68.97	29	9	0	6	34	34437	34465	1.1	19
Ga0127210_11_Sulfolobus_acidocaldarius_NG05B_C06_12___Ga0127210_11_1	synthetic	68.97	29	9	0	2	30	34465	34437	1.1	19
Ga0127210_11_Sulfolobus_acidocaldarius_NG05B_C06_12___Ga0127210_11_1	synthetic	68.97	29	9	0	1	29	25282	25310	0.98	19
Ga0127210_11_Sulfolobus_acidocaldarius_NG05B_C06_12___Ga0127210_11_1	synthetic	68.97	29	9	0	1	29	13179	13151	1.1	19
Ga0127210_11_Sulfolobus_acidocaldarius_NG05B_C06_12___Ga0127210_11_1	synthetic	68.97	29	9	0	4	32	27813	27841	1.1	19
Ga0127210_11_Sulfolobus_acidocaldarius_NG05B_C06_12___Ga0127210_11_2	synthetic	68.97	29	9	0	4	32	19665	19637	1.1	19
Ga0127211_106_Sulfolobus_acidocaldarius_NG05B_C06_13___Ga0127211_106_2	synthetic	68.97	29	9	0	5	33	19637	19665	1.1	19
Ga0127211_106_Sulfolobus_acidocaldarius_NG05B_C06_13___Ga0127211_106_5	synthetic	68.97	29	9	0	3	31	27841	27813	1.1	19
Ga0127211_106_Sulfolobus_acidocaldarius_NG05B_C06_13___Ga0127211_106_5	synthetic	68.97	29	9	0	8	36	13151	13179	1.1	19
Ga0127211_106_Sulfolobus_acidocaldarius_NG05B_C06_13___Ga0127211_106_5	synthetic	68.97	29	9	0	5	33	25310	25282	0.98	19
Ga0127211_106_Sulfolobus_acidocaldarius_NG05B_C06_13___Ga0127211_106_5	synthetic	68.97	29	9	0	6	34	34437	34465	1.1	19
Ga0127212_114_Sulfolobus_acidocaldarius_NG05B_CO5_01___Ga0127212_114_1	synthetic	68.97	29	9	0	5	33	19637	19665	1.1	19
Ga0127212_114_Sulfolobus_acidocaldarius_NG05B_CO5_01___Ga0127212_114_2	synthetic	68.97	29	9	0	3	31	27841	27813	1.1	19
Ga0127212_114_Sulfolobus_acidocaldarius_NG05B_CO5_01___Ga0127212_114_2	synthetic	68.97	29	9	0	8	36	13151	13179	1.1	19
Ga0127212_114_Sulfolobus_acidocaldarius_NG05B_CO5_01___Ga0127212_114_2	synthetic	68.97	29	9	0	5	33	25310	25282	0.98	19
Ga0127212_114_Sulfolobus_acidocaldarius_NG05B_CO5_01___Ga0127212_114_2	synthetic	68.97	29	9	0	6	34	34437	34465	1.1	19
Ga0127213_109_Sulfolobus_acidocaldarius_NG05B_CO5_02___Ga0127213_109_1	synthetic	68.97	29	9	0	2	30	34465	34437	1.1	19
Ga0127213_109_Sulfolobus_acidocaldarius_NG05B_CO5_02___Ga0127213_109_1	synthetic	68.97	29	9	0	1	29	25282	25310	0.98	19
Ga0127213_109_Sulfolobus_acidocaldarius_NG05B_CO5_02___Ga0127213_109_1	synthetic	68.97	29	9	0	1	29	13179	13151	1.1	19
Ga0127213_109_Sulfolobus_acidocaldarius_NG05B_CO5_02___Ga0127213_109_1	synthetic	68.97	29	9	0	4	32	27813	27841	1.1	19
Ga0127213_109_Sulfolobus_acidocaldarius_NG05B_CO5_02___Ga0127213_109_3	synthetic	68.97	29	9	0	4	32	19665	19637	1.1	19
Ga0127214_16_Sulfolobus_acidocaldarius_NG05B_CO5_03___Ga0127214_16_3	synthetic	68.97	29	9	0	2	30	34465	34437	1.1	19
Ga0127214_16_Sulfolobus_acidocaldarius_NG05B_CO5_03___Ga0127214_16_3	synthetic	68.97	29	9	0	1	29	25282	25310	0.98	19
Ga0127214_16_Sulfolobus_acidocaldarius_NG05B_CO5_03___Ga0127214_16_4	synthetic	68.97	29	9	0	1	29	13179	13151	1.1	19
Ga0127214_16_Sulfolobus_acidocaldarius_NG05B_CO5_03___Ga0127214_16_4	synthetic	68.97	29	9	0	4	32	27813	27841	1.1	19
Ga0127214_16_Sulfolobus_acidocaldarius_NG05B_CO5_03___Ga0127214_16_5	synthetic	68.97	29	9	0	4	32	19665	19637	1.1	19
Ga0127215_13_Sulfolobus_acidocaldarius_NG05B_CO5_04___Ga0127215_13_1	synthetic	68.97	29	9	0	5	33	19637	19665	1.1	19
Ga0127215_13_Sulfolobus_acidocaldarius_NG05B_CO5_04___Ga0127215_13_2	synthetic	68.97	29	9	0	3	31	27841	27813	1.1	19
Ga0127215_13_Sulfolobus_acidocaldarius_NG05B_CO5_04___Ga0127215_13_2	synthetic	68.97	29	9	0	8	36	13151	13179	1.1	19
Ga0127215_13_Sulfolobus_acidocaldarius_NG05B_CO5_04___Ga0127215_13_2	synthetic	68.97	29	9	0	5	33	25310	25282	0.98	19
Ga0127215_13_Sulfolobus_acidocaldarius_NG05B_CO5_04___Ga0127215_13_2	synthetic	68.97	29	9	0	6	34	34437	34465	1.1	19
Ga0127216_113_Sulfolobus_acidocaldarius_NG05B_CO5_05___Ga0127216_113_3	synthetic	68.97	29	9	0	5	33	19637	19665	1.1	19
Ga0127216_113_Sulfolobus_acidocaldarius_NG05B_CO5_05___Ga0127216_113_4	synthetic	68.97	29	9	0	3	31	27841	27813	1.1	19
Ga0127216_113_Sulfolobus_acidocaldarius_NG05B_CO5_05___Ga0127216_113_4	synthetic	68.97	29	9	0	8	36	13151	13179	1.1	19
Ga0127216_113_Sulfolobus_acidocaldarius_NG05B_CO5_05___Ga0127216_113_4	synthetic	68.97	29	9	0	5	33	25310	25282	0.98	19
Ga0127216_113_Sulfolobus_acidocaldarius_NG05B_CO5_05___Ga0127216_113_4	synthetic	68.97	29	9	0	6	34	34437	34465	1.1	19
Ga0127217_12_Sulfolobus_acidocaldarius_NG05B_CO5_06___Ga0127217_12_2	synthetic	68.97	29	9	0	2	30	34465	34437	1.1	19
Ga0127217_12_Sulfolobus_acidocaldarius_NG05B_CO5_06___Ga0127217_12_2	synthetic	68.97	29	9	0	1	29	25282	25310	0.98	19
Ga0127217_12_Sulfolobus_acidocaldarius_NG05B_CO5_06___Ga0127217_12_2	synthetic	68.97	29	9	0	1	29	13179	13151	1.1	19
Ga0127217_12_Sulfolobus_acidocaldarius_NG05B_CO5_06___Ga0127217_12_2	synthetic	68.97	29	9	0	4	32	27813	27841	1.1	19
Ga0127217_12_Sulfolobus_acidocaldarius_NG05B_CO5_06___Ga0127217_12_5	synthetic	68.97	29	9	0	4	32	19665	19637	1.1	19
Ga0127218_16_Sulfolobus_acidocaldarius_NG05B_CO5_08___Ga0127218_16_2	synthetic	68.97	29	9	0	5	33	19637	19665	1.1	19
Ga0127218_16_Sulfolobus_acidocaldarius_NG05B_CO5_08___Ga0127218_16_3	synthetic	68.97	29	9	0	3	31	27841	27813	1.1	19
Ga0127218_16_Sulfolobus_acidocaldarius_NG05B_CO5_08___Ga0127218_16_3	synthetic	68.97	29	9	0	8	36	13151	13179	1.1	19
Ga0127218_16_Sulfolobus_acidocaldarius_NG05B_CO5_08___Ga0127218_16_3	synthetic	68.97	29	9	0	5	33	25310	25282	0.98	19
Ga0127218_16_Sulfolobus_acidocaldarius_NG05B_CO5_08___Ga0127218_16_3	synthetic	68.97	29	9	0	6	34	34437	34465	1.1	19
Ga0127219_13_Sulfolobus_acidocaldarius_NG05B_CO5_09___Ga0127219_13_1	synthetic	68.97	29	9	0	5	33	19637	19665	1.1	19
Ga0127219_13_Sulfolobus_acidocaldarius_NG05B_CO5_09___Ga0127219_13_2	synthetic	68.97	29	9	0	3	31	27841	27813	1.1	19
Ga0127219_13_Sulfolobus_acidocaldarius_NG05B_CO5_09___Ga0127219_13_2	synthetic	68.97	29	9	0	8	36	13151	13179	1.1	19
Ga0127219_13_Sulfolobus_acidocaldarius_NG05B_CO5_09___Ga0127219_13_2	synthetic	68.97	29	9	0	5	33	25310	25282	0.98	19
Ga0127219_13_Sulfolobus_acidocaldarius_NG05B_CO5_09___Ga0127219_13_2	synthetic	68.97	29	9	0	6	34	34437	34465	1.1	19
N907DRAFT_scf7180000000024_quiver_12_Thermoanaerobacter_cellulolyticus_NA10__DSM_8991___N907DRAFT_scf7180000000024_quiver_12_1	synthetic	68.97	29	9	0	7	35	21042	21014	1.1	19
N908DRAFT_scf7180000000006_quiver_1_Caldicellulosiruptor_sp__Rt8_B8__DSM_8990___N908DRAFT_scf7180000000006_quiver_1_2	synthetic	68.97	29	9	0	4	32	35900	35928	1.1	19
N908DRAFT_scf7180000000006_quiver_1_Caldicellulosiruptor_sp__Rt8_B8__DSM_8990___N908DRAFT_scf7180000000006_quiver_1_5	synthetic	68.97	29	9	0	2	30	26134	26162	1.1	19
N908DRAFT_scf7180000000006_quiver_1_Caldicellulosiruptor_sp__Rt8_B8__DSM_8990___N908DRAFT_scf7180000000006_quiver_1_8	synthetic	68.97	29	9	0	6	34	24148	24120	1.1	19
N913DRAFT_scf7180000000002_quiver_1_Caldicellulosiruptor_sp__Wai35_B1__DSM_8977___N913DRAFT_scf7180000000002_quiver_1_2	synthetic	68.97	29	9	0	4	32	7796	7824	1.1	19
N913DRAFT_scf7180000000002_quiver_1_Caldicellulosiruptor_sp__Wai35_B1__DSM_8977___N913DRAFT_scf7180000000002_quiver_1_2	synthetic	68.97	29	9	0	4	32	12523	12495	1.1	19
N913DRAFT_scf7180000000002_quiver_1_Caldicellulosiruptor_sp__Wai35_B1__DSM_8977___N913DRAFT_scf7180000000002_quiver_1_2	synthetic	68.97	29	9	0	8	36	33984	34012	1.1	19
N913DRAFT_scf7180000000002_quiver_1_Caldicellulosiruptor_sp__Wai35_B1__DSM_8977___N913DRAFT_scf7180000000002_quiver_1_5	synthetic	68.97	29	9	0	8	36	32449	32421	1.1	19
MetMK1DRAFT_MMQ_10_Metallosphaera_sp__MK1___MetMK1DRAFT_MMQ_10_2	NODE_2_length_16779_cov_33.787053	68.97	29	9	0	2	30	6278	6250	2.1	19
N908DRAFT_scf7180000000006_quiver_1_Caldicellulosiruptor_sp__Rt8_B8__DSM_8990___N908DRAFT_scf7180000000006_quiver_1_3	NODE_250_length_4522_cov_1.364505	68.97	29	9	0	6	34	266	238	2	19
N908DRAFT_scf7180000000006_quiver_1_Caldicellulosiruptor_sp__Rt8_B8__DSM_8990___N908DRAFT_scf7180000000006_quiver_1_8	NODE_2_length_16779_cov_33.787053	68.97	29	9	0	4	32	13444	13472	2.1	19
N913DRAFT_scf7180000000002_quiver_1_Caldicellulosiruptor_sp__Wai35_B1__DSM_8977___N913DRAFT_scf7180000000002_quiver_1_1	NODE_647_length_3036_cov_1.174630	68.97	29	9	0	4	32	1974	1946	2.1	19
N913DRAFT_scf7180000000002_quiver_1_Caldicellulosiruptor_sp__Wai35_B1__DSM_8977___N913DRAFT_scf7180000000002_quiver_1_1	NODE_1_length_25021_cov_7.168997	68.97	29	9	0	1	29	23670	23698	2.1	19
N907DRAFT_scf7180000000024_quiver_12_Thermoanaerobacter_cellulolyticus_NA10__DSM_8991___N907DRAFT_scf7180000000024_quiver_12_1	NODE_1_length_25021_cov_7.168997	68.97	29	9	0	3	31	7077	7105	2.1	19
N907DRAFT_scf7180000000025_quiver_9_Thermoanaerobacter_cellulolyticus_NA10__DSM_8991___N907DRAFT_scf7180000000025_quiver_9_1	NODE_2_length_16779_cov_33.787053	68.97	29	9	0	2	30	11592	11620	2.1	19
N907DRAFT_scf7180000000025_quiver_9_Thermoanaerobacter_cellulolyticus_NA10__DSM_8991___N907DRAFT_scf7180000000025_quiver_9_7	NODE_2_length_16779_cov_33.787053	68.97	29	9	0	4	32	12960	12932	2.1	19
Ga0111782_11_Sulfolobus_acidocaldarius_NG05B_CO5_07___Ga0111782_11_4	NODE_1_length_25021_cov_7.168997	68.97	29	9	0	1	29	4011	3983	1.9	19
Ga0111731_11_Sulfolobus_acidocaldarius_GG12-C01-09___Ga0111731_11_4	NODE_1_length_25021_cov_7.168997	68.97	29	9	0	1	29	4011	3983	1.9	19
Ga0127203_13_Sulfolobus_acidocaldarius_GG12-C01-18___Ga0127203_13_2	NODE_1_length_25021_cov_7.168997	68.97	29	9	0	1	29	4011	3983	1.9	19
Ga0127195_111_Sulfolobus_acidocaldarius_GG12-C01-01___Ga0127195_111_1	NODE_1_length_25021_cov_7.168997	68.97	29	9	0	6	34	3983	4011	1.9	19
Ga0127196_11_Sulfolobus_acidocaldarius_GG12-C01-02___Ga0127196_11_2	NODE_1_length_25021_cov_7.168997	68.97	29	9	0	1	29	4011	3983	1.9	19
Ga0127197_12_Sulfolobus_acidocaldarius_GG12-C01-03___Ga0127197_12_1	NODE_1_length_25021_cov_7.168997	68.97	29	9	0	6	34	3983	4011	1.9	19
Ga0127198_11_Sulfolobus_acidocaldarius_GG12-C01-04___Ga0127198_11_4	NODE_1_length_25021_cov_7.168997	68.97	29	9	0	1	29	4011	3983	1.9	19
Ga0127199_118_Sulfolobus_acidocaldarius_GG12-C01-05___Ga0127199_118_1	NODE_1_length_25021_cov_7.168997	68.97	29	9	0	6	34	3983	4011	1.9	19
Ga0126072_111_Sulfolobus_acidocaldarius_GG12-C01-07___Ga0126072_111_3	NODE_1_length_25021_cov_7.168997	68.97	29	9	0	6	34	3983	4011	1.9	19
Ga0127200_14_Sulfolobus_acidocaldarius_GG12-C01-08___Ga0127200_14_1	NODE_1_length_25021_cov_7.168997	68.97	29	9	0	6	34	3983	4011	1.9	19
Ga0126073_11_Sulfolobus_acidocaldarius_GG12-C01-10___Ga0126073_11_2	NODE_1_length_25021_cov_7.168997	68.97	29	9	0	1	29	4011	3983	1.9	19
Ga0126074_12_Sulfolobus_acidocaldarius_GG12-C01-11___Ga0126074_12_1	NODE_1_length_25021_cov_7.168997	68.97	29	9	0	6	34	3983	4011	1.9	19
Ga0126075_14_Sulfolobus_acidocaldarius_GG12-C01-12___Ga0126075_14_1	NODE_1_length_25021_cov_7.168997	68.97	29	9	0	6	34	3983	4011	1.9	19
Ga0126076_11_Sulfolobus_acidocaldarius_GG12-C01-13___Ga0126076_11_2	NODE_1_length_25021_cov_7.168997	68.97	29	9	0	1	29	4011	3983	1.9	19
Ga0126077_109_Sulfolobus_acidocaldarius_GG12-C01-14___Ga0126077_109_1	NODE_1_length_25021_cov_7.168997	68.97	29	9	0	6	34	3983	4011	1.9	19
Ga0127201_12_Sulfolobus_acidocaldarius_GG12-C01-16___Ga0127201_12_1	NODE_1_length_25021_cov_7.168997	68.97	29	9	0	6	34	3983	4011	1.9	19
Ga0127202_105_Sulfolobus_acidocaldarius_GG12-C01-17___Ga0127202_105_1	NODE_1_length_25021_cov_7.168997	68.97	29	9	0	6	34	3983	4011	1.9	19
Ga0127204_18_Sulfolobus_acidocaldarius_GG12-C01-20___Ga0127204_18_1	NODE_1_length_25021_cov_7.168997	68.97	29	9	0	6	34	3983	4011	1.9	19
Ga0126079_110_Sulfolobus_acidocaldarius_GG12-C01-21___Ga0126079_110_1	NODE_1_length_25021_cov_7.168997	68.97	29	9	0	6	34	3983	4011	1.9	19
Ga0126081_116_Sulfolobus_acidocaldarius_NG05A_C04___Ga0126081_116_1	NODE_1_length_25021_cov_7.168997	68.97	29	9	0	6	34	3983	4011	1.9	19
Ga0126082_114_Sulfolobus_acidocaldarius_NG05A_C05_01___Ga0126082_114_2	NODE_1_length_25021_cov_7.168997	68.97	29	9	0	1	29	4011	3983	1.9	19
Ga0126083_15_Sulfolobus_acidocaldarius_NG05B_C03_01___Ga0126083_15_3	NODE_1_length_25021_cov_7.168997	68.97	29	9	0	6	34	3983	4011	1.9	19
Ga0126084_115_Sulfolobus_acidocaldarius_NG05B_C06_02___Ga0126084_115_1	NODE_1_length_25021_cov_7.168997	68.97	29	9	0	6	34	3983	4011	1.9	19
Ga0126085_115_Sulfolobus_acidocaldarius_NG05B_C06_03___Ga0126085_115_1	NODE_1_length_25021_cov_7.168997	68.97	29	9	0	6	34	3983	4011	1.9	19
Ga0127205_116_Sulfolobus_acidocaldarius_NG05B_C06_04___Ga0127205_116_1	NODE_1_length_25021_cov_7.168997	68.97	29	9	0	6	34	3983	4011	1.9	19
Ga0127206_111_Sulfolobus_acidocaldarius_NG05B_C06_05___Ga0127206_111_1	NODE_1_length_25021_cov_7.168997	68.97	29	9	0	6	34	3983	4011	1.9	19
Ga0127207_113_Sulfolobus_acidocaldarius_NG05B_C06_06___Ga0127207_113_1	NODE_1_length_25021_cov_7.168997	68.97	29	9	0	6	34	3983	4011	1.9	19
Ga0127208_111_Sulfolobus_acidocaldarius_NG05B_C06_07___Ga0127208_111_1	NODE_1_length_25021_cov_7.168997	68.97	29	9	0	6	34	3983	4011	1.9	19
Ga0127209_14_Sulfolobus_acidocaldarius_NG05B_C06_11___Ga0127209_14_1	NODE_1_length_25021_cov_7.168997	68.97	29	9	0	6	34	3983	4011	1.9	19
Ga0127210_11_Sulfolobus_acidocaldarius_NG05B_C06_12___Ga0127210_11_2	NODE_1_length_25021_cov_7.168997	68.97	29	9	0	1	29	4011	3983	1.9	19
Ga0127211_106_Sulfolobus_acidocaldarius_NG05B_C06_13___Ga0127211_106_3	NODE_1_length_25021_cov_7.168997	68.97	29	9	0	6	34	3983	4011	1.9	19
Ga0127213_109_Sulfolobus_acidocaldarius_NG05B_CO5_02___Ga0127213_109_2	NODE_1_length_25021_cov_7.168997	68.97	29	9	0	1	29	4011	3983	1.9	19
Ga0127214_16_Sulfolobus_acidocaldarius_NG05B_CO5_03___Ga0127214_16_5	NODE_1_length_25021_cov_7.168997	68.97	29	9	0	1	29	4011	3983	1.9	19
Ga0127215_13_Sulfolobus_acidocaldarius_NG05B_CO5_04___Ga0127215_13_1	NODE_1_length_25021_cov_7.168997	68.97	29	9	0	6	34	3983	4011	1.9	19
Ga0127216_113_Sulfolobus_acidocaldarius_NG05B_CO5_05___Ga0127216_113_3	NODE_1_length_25021_cov_7.168997	68.97	29	9	0	6	34	3983	4011	1.9	19
Ga0127217_12_Sulfolobus_acidocaldarius_NG05B_CO5_06___Ga0127217_12_4	NODE_1_length_25021_cov_7.168997	68.97	29	9	0	1	29	4011	3983	1.9	19
Ga0127218_16_Sulfolobus_acidocaldarius_NG05B_CO5_08___Ga0127218_16_2	NODE_1_length_25021_cov_7.168997	68.97	29	9	0	6	34	3983	4011	1.9	19
Ga0127219_13_Sulfolobus_acidocaldarius_NG05B_CO5_09___Ga0127219_13_1	NODE_1_length_25021_cov_7.168997	68.97	29	9	0	6	34	3983	4011	1.9	19
Ga0126086_11_Sulfolobus_acidocaldarius_NG05B_CO5_10___Ga0126086_11_2	NODE_1_length_25021_cov_7.168997	68.97	29	9	0	1	29	4011	3983	1.9	19
Ga0126087_16_Sulfolobus_acidocaldarius_NG05B_CO5_11___Ga0126087_16_1	NODE_1_length_25021_cov_7.168997	68.97	29	9	0	6	34	3983	4011	1.9	19
Ga0126088_16_Sulfolobus_acidocaldarius_NG05B_CO5_12___Ga0126088_16_2	NODE_1_length_25021_cov_7.168997	68.97	29	9	0	6	34	3983	4011	1.9	19
Ga0126089_12_Sulfolobus_acidocaldarius_NG05B_CO5_13___Ga0126089_12_2	NODE_1_length_25021_cov_7.168997	68.97	29	9	0	1	29	4011	3983	1.9	19
Ga0126091_14_Sulfolobus_acidocaldarius_NG05B_CO5_15___Ga0126091_14_1	NODE_1_length_25021_cov_7.168997	68.97	29	9	0	6	34	3983	4011	1.9	19
Ga0126078_109_Sulfolobus_acidocaldarius_GG12-C01-15___Ga0126078_109_1	NODE_1_length_25021_cov_7.168997	68.97	29	9	0	6	34	3983	4011	1.9	19
Ga0126080_109_Sulfolobus_acidocaldarius_GG12-C01-22___Ga0126080_109_1	NODE_1_length_25021_cov_7.168997	68.97	29	9	0	6	34	3983	4011	1.9	19
Ga0127212_114_Sulfolobus_acidocaldarius_NG05B_CO5_01___Ga0127212_114_1	NODE_1_length_25021_cov_7.168997	68.97	29	9	0	6	34	3983	4011	1.9	19
Ga0126090_108_Sulfolobus_acidocaldarius_NG05B_CO5_14___Ga0126090_108_2	NODE_1_length_25021_cov_7.168997	68.97	29	9	0	1	29	4011	3983	1.9	19
Ga0111731_11_Sulfolobus_acidocaldarius_GG12-C01-09___Ga0111731_11_4	synthetic	68.75	32	10	0	1	32	24536	24505	0.35	20.6
Ga0111782_11_Sulfolobus_acidocaldarius_NG05B_CO5_07___Ga0111782_11_4	synthetic	68.75	32	10	0	1	32	24536	24505	0.35	20.6
Ga0126072_111_Sulfolobus_acidocaldarius_GG12-C01-07___Ga0126072_111_3	synthetic	68.75	32	10	0	4	35	24505	24536	0.35	20.6
Ga0126073_11_Sulfolobus_acidocaldarius_GG12-C01-10___Ga0126073_11_2	synthetic	68.75	32	10	0	1	32	24536	24505	0.35	20.6
Ga0126074_12_Sulfolobus_acidocaldarius_GG12-C01-11___Ga0126074_12_1	synthetic	68.75	32	10	0	4	35	24505	24536	0.35	20.6
Ga0126075_14_Sulfolobus_acidocaldarius_GG12-C01-12___Ga0126075_14_1	synthetic	68.75	32	10	0	4	35	24505	24536	0.35	20.6
Ga0126076_11_Sulfolobus_acidocaldarius_GG12-C01-13___Ga0126076_11_2	synthetic	68.75	32	10	0	1	32	24536	24505	0.35	20.6
Ga0126077_109_Sulfolobus_acidocaldarius_GG12-C01-14___Ga0126077_109_1	synthetic	68.75	32	10	0	4	35	24505	24536	0.35	20.6
Ga0126078_109_Sulfolobus_acidocaldarius_GG12-C01-15___Ga0126078_109_1	synthetic	68.75	32	10	0	4	35	24505	24536	0.35	20.6
Ga0126079_110_Sulfolobus_acidocaldarius_GG12-C01-21___Ga0126079_110_1	synthetic	68.75	32	10	0	4	35	24505	24536	0.35	20.6
Ga0126080_109_Sulfolobus_acidocaldarius_GG12-C01-22___Ga0126080_109_1	synthetic	68.75	32	10	0	4	35	24505	24536	0.35	20.6
Ga0126081_116_Sulfolobus_acidocaldarius_NG05A_C04___Ga0126081_116_1	synthetic	68.75	32	10	0	4	35	24505	24536	0.35	20.6
Ga0126082_114_Sulfolobus_acidocaldarius_NG05A_C05_01___Ga0126082_114_2	synthetic	68.75	32	10	0	1	32	24536	24505	0.35	20.6
Ga0126083_15_Sulfolobus_acidocaldarius_NG05B_C03_01___Ga0126083_15_3	synthetic	68.75	32	10	0	4	35	24505	24536	0.35	20.6
Ga0126084_115_Sulfolobus_acidocaldarius_NG05B_C06_02___Ga0126084_115_1	synthetic	68.75	32	10	0	4	35	24505	24536	0.35	20.6
Ga0126085_115_Sulfolobus_acidocaldarius_NG05B_C06_03___Ga0126085_115_1	synthetic	68.75	32	10	0	4	35	24505	24536	0.35	20.6
Ga0126086_11_Sulfolobus_acidocaldarius_NG05B_CO5_10___Ga0126086_11_2	synthetic	68.75	32	10	0	1	32	24536	24505	0.35	20.6
Ga0126087_16_Sulfolobus_acidocaldarius_NG05B_CO5_11___Ga0126087_16_1	synthetic	68.75	32	10	0	4	35	24505	24536	0.35	20.6
Ga0126088_16_Sulfolobus_acidocaldarius_NG05B_CO5_12___Ga0126088_16_2	synthetic	68.75	32	10	0	4	35	24505	24536	0.35	20.6
Ga0126089_12_Sulfolobus_acidocaldarius_NG05B_CO5_13___Ga0126089_12_2	synthetic	68.75	32	10	0	1	32	24536	24505	0.35	20.6
Ga0126090_108_Sulfolobus_acidocaldarius_NG05B_CO5_14___Ga0126090_108_2	synthetic	68.75	32	10	0	1	32	24536	24505	0.35	20.6
Ga0126091_14_Sulfolobus_acidocaldarius_NG05B_CO5_15___Ga0126091_14_1	synthetic	68.75	32	10	0	4	35	24505	24536	0.35	20.6
Ga0127196_11_Sulfolobus_acidocaldarius_GG12-C01-02___Ga0127196_11_2	synthetic	68.75	32	10	0	1	32	24536	24505	0.35	20.6
Ga0127197_12_Sulfolobus_acidocaldarius_GG12-C01-03___Ga0127197_12_1	synthetic	68.75	32	10	0	4	35	24505	24536	0.35	20.6
Ga0127198_11_Sulfolobus_acidocaldarius_GG12-C01-04___Ga0127198_11_4	synthetic	68.75	32	10	0	1	32	24536	24505	0.35	20.6
Ga0127199_118_Sulfolobus_acidocaldarius_GG12-C01-05___Ga0127199_118_1	synthetic	68.75	32	10	0	4	35	24505	24536	0.35	20.6
Ga0127200_14_Sulfolobus_acidocaldarius_GG12-C01-08___Ga0127200_14_1	synthetic	68.75	32	10	0	4	35	24505	24536	0.35	20.6
Ga0127201_12_Sulfolobus_acidocaldarius_GG12-C01-16___Ga0127201_12_1	synthetic	68.75	32	10	0	4	35	24505	24536	0.35	20.6
Ga0127202_105_Sulfolobus_acidocaldarius_GG12-C01-17___Ga0127202_105_1	synthetic	68.75	32	10	0	4	35	24505	24536	0.35	20.6
Ga0127203_13_Sulfolobus_acidocaldarius_GG12-C01-18___Ga0127203_13_2	synthetic	68.75	32	10	0	1	32	24536	24505	0.35	20.6
Ga0127204_18_Sulfolobus_acidocaldarius_GG12-C01-20___Ga0127204_18_1	synthetic	68.75	32	10	0	4	35	24505	24536	0.35	20.6
Ga0127205_116_Sulfolobus_acidocaldarius_NG05B_C06_04___Ga0127205_116_1	synthetic	68.75	32	10	0	4	35	24505	24536	0.35	20.6
Ga0127206_111_Sulfolobus_acidocaldarius_NG05B_C06_05___Ga0127206_111_1	synthetic	68.75	32	10	0	4	35	24505	24536	0.35	20.6
Ga0127207_113_Sulfolobus_acidocaldarius_NG05B_C06_06___Ga0127207_113_1	synthetic	68.75	32	10	0	4	35	24505	24536	0.35	20.6
Ga0127208_111_Sulfolobus_acidocaldarius_NG05B_C06_07___Ga0127208_111_1	synthetic	68.75	32	10	0	4	35	24505	24536	0.35	20.6
Ga0127209_14_Sulfolobus_acidocaldarius_NG05B_C06_11___Ga0127209_14_1	synthetic	68.75	32	10	0	4	35	24505	24536	0.35	20.6
Ga0127210_11_Sulfolobus_acidocaldarius_NG05B_C06_12___Ga0127210_11_2	synthetic	68.75	32	10	0	1	32	24536	24505	0.35	20.6
Ga0127211_106_Sulfolobus_acidocaldarius_NG05B_C06_13___Ga0127211_106_4	synthetic	68.75	32	10	0	4	35	24505	24536	0.35	20.6
Ga0127212_114_Sulfolobus_acidocaldarius_NG05B_CO5_01___Ga0127212_114_1	synthetic	68.75	32	10	0	4	35	24505	24536	0.35	20.6
Ga0127213_109_Sulfolobus_acidocaldarius_NG05B_CO5_02___Ga0127213_109_2	synthetic	68.75	32	10	0	1	32	24536	24505	0.35	20.6
Ga0127214_16_Sulfolobus_acidocaldarius_NG05B_CO5_03___Ga0127214_16_5	synthetic	68.75	32	10	0	1	32	24536	24505	0.35	20.6
Ga0127215_13_Sulfolobus_acidocaldarius_NG05B_CO5_04___Ga0127215_13_1	synthetic	68.75	32	10	0	4	35	24505	24536	0.35	20.6
Ga0127216_113_Sulfolobus_acidocaldarius_NG05B_CO5_05___Ga0127216_113_3	synthetic	68.75	32	10	0	4	35	24505	24536	0.35	20.6
Ga0127217_12_Sulfolobus_acidocaldarius_NG05B_CO5_06___Ga0127217_12_3	synthetic	68.75	32	10	0	1	32	24536	24505	0.35	20.6
Ga0127218_16_Sulfolobus_acidocaldarius_NG05B_CO5_08___Ga0127218_16_2	synthetic	68.75	32	10	0	4	35	24505	24536	0.35	20.6
Ga0127219_13_Sulfolobus_acidocaldarius_NG05B_CO5_09___Ga0127219_13_1	synthetic	68.75	32	10	0	4	35	24505	24536	0.35	20.6
MetMK1DRAFT_MMQ_10_Metallosphaera_sp__MK1___MetMK1DRAFT_MMQ_10_2	synthetic	68.75	32	10	0	4	35	14791	14760	0.47	20.6
MetMK1DRAFT_MMQ_10_Metallosphaera_sp__MK1___MetMK1DRAFT_MMQ_10_4	synthetic	68.75	32	10	0	1	32	18937	18968	0.47	20.6
N907DRAFT_scf7180000000024_quiver_12_Thermoanaerobacter_cellulolyticus_NA10__DSM_8991___N907DRAFT_scf7180000000024_quiver_12_1	synthetic	68.75	32	10	0	5	36	33229	33198	0.37	20.6
N907DRAFT_scf7180000000025_quiver_9_Thermoanaerobacter_cellulolyticus_NA10__DSM_8991___N907DRAFT_scf7180000000025_quiver_9_1	synthetic	68.75	32	10	0	4	35	7257	7288	0.37	20.6
N907DRAFT_scf7180000000025_quiver_9_Thermoanaerobacter_cellulolyticus_NA10__DSM_8991___N907DRAFT_scf7180000000025_quiver_9_7	synthetic	68.75	32	10	0	2	33	4558	4589	0.4	20.6
N907DRAFT_scf7180000000025_quiver_9_Thermoanaerobacter_cellulolyticus_NA10__DSM_8991___N907DRAFT_scf7180000000025_quiver_9_7	synthetic	68.75	32	10	0	2	33	14360	14329	0.42	20.6
N908DRAFT_scf7180000000006_quiver_1_Caldicellulosiruptor_sp__Rt8_B8__DSM_8990___N908DRAFT_scf7180000000006_quiver_1_1	synthetic	68.75	32	10	0	6	37	7928	7897	0.42	20.6
N908DRAFT_scf7180000000006_quiver_1_Caldicellulosiruptor_sp__Rt8_B8__DSM_8990___N908DRAFT_scf7180000000006_quiver_1_11	synthetic	68.75	32	10	0	3	34	31341	31372	0.42	20.6
N908DRAFT_scf7180000000006_quiver_1_Caldicellulosiruptor_sp__Rt8_B8__DSM_8990___N908DRAFT_scf7180000000006_quiver_1_11	synthetic	68.75	32	10	0	4	35	20595	20564	0.37	20.6
N913DRAFT_scf7180000000002_quiver_1_Caldicellulosiruptor_sp__Wai35_B1__DSM_8977___N913DRAFT_scf7180000000002_quiver_1_4	synthetic	68.75	32	10	0	7	38	4131	4162	0.42	20.6
N913DRAFT_scf7180000000002_quiver_1_Caldicellulosiruptor_sp__Wai35_B1__DSM_8977___N913DRAFT_scf7180000000002_quiver_1_9	synthetic	68.75	32	10	0	4	35	27154	27185	0.37	20.6
Spacer_3-6	synthetic	68.75	32	10	0	6	37	16763	16794	0.44	20.6
MetMK1DRAFT_MMQ_10_Metallosphaera_sp__MK1___MetMK1DRAFT_MMQ_10_2	NODE_2_length_16779_cov_33.787053	68.75	32	10	0	7	38	11129	11098	0.81	20.6
MetMK1DRAFT_MMQ_10_Metallosphaera_sp__MK1___MetMK1DRAFT_MMQ_10_2	NODE_1_length_25021_cov_7.168997	68.75	32	10	0	4	35	10400	10431	0.71	20.6
MetMK1DRAFT_MMQ_10_Metallosphaera_sp__MK1___MetMK1DRAFT_MMQ_10_2	NODE_250_length_4522_cov_1.364505	68.75	32	10	0	1	32	2908	2877	0.81	20.6
MSUCoA1_contig00001_1_Pyrobaculum_yellowstonensis_WP30__MSU_454_Co-Assembly____MSUCoA1_contig00001_1_5	NODE_1_length_25021_cov_7.168997	68.75	32	10	0	8	39	15785	15754	0.86	20.6
N908DRAFT_scf7180000000006_quiver_1_Caldicellulosiruptor_sp__Rt8_B8__DSM_8990___N908DRAFT_scf7180000000006_quiver_1_11	NODE_1_length_25021_cov_7.168997	68.75	32	10	0	1	32	1125	1094	0.81	20.6
N913DRAFT_scf7180000000002_quiver_1_Caldicellulosiruptor_sp__Wai35_B1__DSM_8977___N913DRAFT_scf7180000000002_quiver_1_2	NODE_1_length_25021_cov_7.168997	68.75	32	10	0	2	33	4374	4405	0.71	20.6
N913DRAFT_scf7180000000002_quiver_1_Caldicellulosiruptor_sp__Wai35_B1__DSM_8977___N913DRAFT_scf7180000000002_quiver_1_4	NODE_2_length_16779_cov_33.787053	68.75	32	10	0	7	38	2207	2238	0.81	20.6
N913DRAFT_scf7180000000002_quiver_1_Caldicellulosiruptor_sp__Wai35_B1__DSM_8977___N913DRAFT_scf7180000000002_quiver_1_5	NODE_1_length_25021_cov_7.168997	68.75	32	10	0	3	34	19955	19986	0.67	20.6
N907DRAFT_scf7180000000025_quiver_9_Thermoanaerobacter_cellulolyticus_NA10__DSM_8991___N907DRAFT_scf7180000000025_quiver_9_3	NODE_2_length_16779_cov_33.787053	68.75	32	10	0	6	37	12000	12031	0.76	20.6
MetMK1DRAFT_MMQ_10_Metallosphaera_sp__MK1___MetMK1DRAFT_MMQ_10_5	synthetic	68.57	35	11	0	4	38	11283	11249	0.17	22.2
MSUCoA1_contig00001_1_Pyrobaculum_yellowstonensis_WP30__MSU_454_Co-Assembly____MSUCoA1_contig00001_1_2	synthetic	68.57	35	11	0	2	36	1547	1581	0.19	22.2
MSUCoA1_contig00001_1_Pyrobaculum_yellowstonensis_WP30__MSU_454_Co-Assembly____MSUCoA1_contig00001_1_2	synthetic	68.57	35	11	0	8	42	18415	18381	0.18	22.2
MSUCoA1_contig00001_1_Pyrobaculum_yellowstonensis_WP30__MSU_454_Co-Assembly____MSUCoA1_contig00001_1_7	synthetic	68.57	35	11	0	8	42	4868	4902	0.18	22.2
N913DRAFT_scf7180000000002_quiver_1_Caldicellulosiruptor_sp__Wai35_B1__DSM_8977___N913DRAFT_scf7180000000002_quiver_1_2	synthetic	68.57	35	11	0	2	36	18905	18871	0.14	22.2
MetMK1DRAFT_MMQ_10_Metallosphaera_sp__MK1___MetMK1DRAFT_MMQ_10_2	NODE_1_length_25021_cov_7.168997	68.57	35	11	0	3	37	3421	3387	0.25	22.2
MSUCoA1_contig00001_1_Pyrobaculum_yellowstonensis_WP30__MSU_454_Co-Assembly____MSUCoA1_contig00001_1_2	NODE_2_length_16779_cov_33.787053	68.57	35	11	0	8	42	16396	16362	0.35	22.2
MSUCoA1_contig00001_1_Pyrobaculum_yellowstonensis_WP30__MSU_454_Co-Assembly____MSUCoA1_contig00001_1_2	NODE_31_length_8791_cov_3.045245	68.57	35	11	0	7	41	5877	5911	0.33	22.2
N907DRAFT_scf7180000000025_quiver_9_Thermoanaerobacter_cellulolyticus_NA10__DSM_8991___N907DRAFT_scf7180000000025_quiver_9_4	NODE_1_length_25021_cov_7.168997	68.57	35	11	0	2	36	1490	1524	0.25	22.2
MSUCoA1_contig00001_1_Pyrobaculum_yellowstonensis_WP30__MSU_454_Co-Assembly____MSUCoA1_contig00001_1_3	NODE_1_length_25021_cov_7.168997	68.42	38	12	0	5	42	12423	12460	0.12	23.8
Ga0111731_11_Sulfolobus_acidocaldarius_GG12-C01-09___Ga0111731_11_4	synthetic	67.86	28	9	0	1	28	27928	27901	3.2	17.4
Ga0111731_11_Sulfolobus_acidocaldarius_GG12-C01-09___Ga0111731_11_4	synthetic	67.86	28	9	0	6	33	14824	14851	3.2	17.4
Ga0111782_11_Sulfolobus_acidocaldarius_NG05B_CO5_07___Ga0111782_11_4	synthetic	67.86	28	9	0	1	28	27928	27901	3.2	17.4
Ga0111782_11_Sulfolobus_acidocaldarius_NG05B_CO5_07___Ga0111782_11_4	synthetic	67.86	28	9	0	6	33	14824	14851	3.2	17.4
Ga0126072_111_Sulfolobus_acidocaldarius_GG12-C01-07___Ga0126072_111_3	synthetic	67.86	28	9	0	2	29	14851	14824	3.2	17.4
Ga0126072_111_Sulfolobus_acidocaldarius_GG12-C01-07___Ga0126072_111_3	synthetic	67.86	28	9	0	8	35	27901	27928	3.2	17.4
Ga0126073_11_Sulfolobus_acidocaldarius_GG12-C01-10___Ga0126073_11_2	synthetic	67.86	28	9	0	1	28	27928	27901	3.2	17.4
Ga0126073_11_Sulfolobus_acidocaldarius_GG12-C01-10___Ga0126073_11_2	synthetic	67.86	28	9	0	6	33	14824	14851	3.2	17.4
Ga0126074_12_Sulfolobus_acidocaldarius_GG12-C01-11___Ga0126074_12_1	synthetic	67.86	28	9	0	2	29	14851	14824	3.2	17.4
Ga0126074_12_Sulfolobus_acidocaldarius_GG12-C01-11___Ga0126074_12_1	synthetic	67.86	28	9	0	8	35	27901	27928	3.2	17.4
Ga0126075_14_Sulfolobus_acidocaldarius_GG12-C01-12___Ga0126075_14_1	synthetic	67.86	28	9	0	2	29	14851	14824	3.2	17.4
Ga0126075_14_Sulfolobus_acidocaldarius_GG12-C01-12___Ga0126075_14_1	synthetic	67.86	28	9	0	8	35	27901	27928	3.2	17.4
Ga0126076_11_Sulfolobus_acidocaldarius_GG12-C01-13___Ga0126076_11_2	synthetic	67.86	28	9	0	1	28	27928	27901	3.2	17.4
Ga0126076_11_Sulfolobus_acidocaldarius_GG12-C01-13___Ga0126076_11_2	synthetic	67.86	28	9	0	6	33	14824	14851	3.2	17.4
Ga0126077_109_Sulfolobus_acidocaldarius_GG12-C01-14___Ga0126077_109_1	synthetic	67.86	28	9	0	2	29	14851	14824	3.2	17.4
Ga0126077_109_Sulfolobus_acidocaldarius_GG12-C01-14___Ga0126077_109_1	synthetic	67.86	28	9	0	8	35	27901	27928	3.2	17.4
Ga0126078_109_Sulfolobus_acidocaldarius_GG12-C01-15___Ga0126078_109_1	synthetic	67.86	28	9	0	2	29	14851	14824	3.2	17.4
Ga0126078_109_Sulfolobus_acidocaldarius_GG12-C01-15___Ga0126078_109_1	synthetic	67.86	28	9	0	8	35	27901	27928	3.2	17.4
Ga0126079_110_Sulfolobus_acidocaldarius_GG12-C01-21___Ga0126079_110_1	synthetic	67.86	28	9	0	2	29	14851	14824	3.2	17.4
Ga0126079_110_Sulfolobus_acidocaldarius_GG12-C01-21___Ga0126079_110_1	synthetic	67.86	28	9	0	8	35	27901	27928	3.2	17.4
Ga0126080_109_Sulfolobus_acidocaldarius_GG12-C01-22___Ga0126080_109_1	synthetic	67.86	28	9	0	2	29	14851	14824	3.2	17.4
Ga0126080_109_Sulfolobus_acidocaldarius_GG12-C01-22___Ga0126080_109_1	synthetic	67.86	28	9	0	8	35	27901	27928	3.2	17.4
Ga0126081_116_Sulfolobus_acidocaldarius_NG05A_C04___Ga0126081_116_1	synthetic	67.86	28	9	0	2	29	14851	14824	3.2	17.4
Ga0126081_116_Sulfolobus_acidocaldarius_NG05A_C04___Ga0126081_116_1	synthetic	67.86	28	9	0	8	35	27901	27928	3.2	17.4
Ga0126082_114_Sulfolobus_acidocaldarius_NG05A_C05_01___Ga0126082_114_2	synthetic	67.86	28	9	0	1	28	27928	27901	3.2	17.4
Ga0126082_114_Sulfolobus_acidocaldarius_NG05A_C05_01___Ga0126082_114_2	synthetic	67.86	28	9	0	6	33	14824	14851	3.2	17.4
Ga0126083_15_Sulfolobus_acidocaldarius_NG05B_C03_01___Ga0126083_15_3	synthetic	67.86	28	9	0	2	29	14851	14824	3.2	17.4
Ga0126083_15_Sulfolobus_acidocaldarius_NG05B_C03_01___Ga0126083_15_3	synthetic	67.86	28	9	0	8	35	27901	27928	3.2	17.4
Ga0126084_115_Sulfolobus_acidocaldarius_NG05B_C06_02___Ga0126084_115_1	synthetic	67.86	28	9	0	2	29	14851	14824	3.2	17.4
Ga0126084_115_Sulfolobus_acidocaldarius_NG05B_C06_02___Ga0126084_115_1	synthetic	67.86	28	9	0	8	35	27901	27928	3.2	17.4
Ga0126085_115_Sulfolobus_acidocaldarius_NG05B_C06_03___Ga0126085_115_1	synthetic	67.86	28	9	0	2	29	14851	14824	3.2	17.4
Ga0126085_115_Sulfolobus_acidocaldarius_NG05B_C06_03___Ga0126085_115_1	synthetic	67.86	28	9	0	8	35	27901	27928	3.2	17.4
Ga0126086_11_Sulfolobus_acidocaldarius_NG05B_CO5_10___Ga0126086_11_2	synthetic	67.86	28	9	0	1	28	27928	27901	3.2	17.4
Ga0126086_11_Sulfolobus_acidocaldarius_NG05B_CO5_10___Ga0126086_11_3	synthetic	67.86	28	9	0	6	33	14824	14851	3.2	17.4
Ga0126087_16_Sulfolobus_acidocaldarius_NG05B_CO5_11___Ga0126087_16_1	synthetic	67.86	28	9	0	2	29	14851	14824	3.2	17.4
Ga0126087_16_Sulfolobus_acidocaldarius_NG05B_CO5_11___Ga0126087_16_1	synthetic	67.86	28	9	0	8	35	27901	27928	3.2	17.4
Ga0126088_16_Sulfolobus_acidocaldarius_NG05B_CO5_12___Ga0126088_16_2	synthetic	67.86	28	9	0	2	29	14851	14824	3.2	17.4
Ga0126088_16_Sulfolobus_acidocaldarius_NG05B_CO5_12___Ga0126088_16_2	synthetic	67.86	28	9	0	8	35	27901	27928	3.2	17.4
Ga0126089_12_Sulfolobus_acidocaldarius_NG05B_CO5_13___Ga0126089_12_2	synthetic	67.86	28	9	0	1	28	27928	27901	3.2	17.4
Ga0126089_12_Sulfolobus_acidocaldarius_NG05B_CO5_13___Ga0126089_12_2	synthetic	67.86	28	9	0	6	33	14824	14851	3.2	17.4
Ga0126090_108_Sulfolobus_acidocaldarius_NG05B_CO5_14___Ga0126090_108_2	synthetic	67.86	28	9	0	1	28	27928	27901	3.2	17.4
Ga0126090_108_Sulfolobus_acidocaldarius_NG05B_CO5_14___Ga0126090_108_2	synthetic	67.86	28	9	0	6	33	14824	14851	3.2	17.4
Ga0126091_14_Sulfolobus_acidocaldarius_NG05B_CO5_15___Ga0126091_14_1	synthetic	67.86	28	9	0	2	29	14851	14824	3.2	17.4
Ga0126091_14_Sulfolobus_acidocaldarius_NG05B_CO5_15___Ga0126091_14_1	synthetic	67.86	28	9	0	8	35	27901	27928	3.2	17.4
Ga0127195_111_Sulfolobus_acidocaldarius_GG12-C01-01___Ga0127195_111_1	synthetic	67.86	28	9	0	2	29	14851	14824	3.2	17.4
Ga0127195_111_Sulfolobus_acidocaldarius_GG12-C01-01___Ga0127195_111_1	synthetic	67.86	28	9	0	8	35	27901	27928	3.2	17.4
Ga0127196_11_Sulfolobus_acidocaldarius_GG12-C01-02___Ga0127196_11_2	synthetic	67.86	28	9	0	1	28	27928	27901	3.2	17.4
Ga0127196_11_Sulfolobus_acidocaldarius_GG12-C01-02___Ga0127196_11_2	synthetic	67.86	28	9	0	6	33	14824	14851	3.2	17.4
Ga0127197_12_Sulfolobus_acidocaldarius_GG12-C01-03___Ga0127197_12_1	synthetic	67.86	28	9	0	2	29	14851	14824	3.2	17.4
Ga0127197_12_Sulfolobus_acidocaldarius_GG12-C01-03___Ga0127197_12_1	synthetic	67.86	28	9	0	8	35	27901	27928	3.2	17.4
Ga0127198_11_Sulfolobus_acidocaldarius_GG12-C01-04___Ga0127198_11_4	synthetic	67.86	28	9	0	1	28	27928	27901	3.2	17.4
Ga0127198_11_Sulfolobus_acidocaldarius_GG12-C01-04___Ga0127198_11_4	synthetic	67.86	28	9	0	6	33	14824	14851	3.2	17.4
Ga0127199_118_Sulfolobus_acidocaldarius_GG12-C01-05___Ga0127199_118_1	synthetic	67.86	28	9	0	2	29	14851	14824	3.2	17.4
Ga0127199_118_Sulfolobus_acidocaldarius_GG12-C01-05___Ga0127199_118_1	synthetic	67.86	28	9	0	8	35	27901	27928	3.2	17.4
Ga0127200_14_Sulfolobus_acidocaldarius_GG12-C01-08___Ga0127200_14_1	synthetic	67.86	28	9	0	2	29	14851	14824	3.2	17.4
Ga0127200_14_Sulfolobus_acidocaldarius_GG12-C01-08___Ga0127200_14_1	synthetic	67.86	28	9	0	8	35	27901	27928	3.2	17.4
Ga0127201_12_Sulfolobus_acidocaldarius_GG12-C01-16___Ga0127201_12_1	synthetic	67.86	28	9	0	2	29	14851	14824	3.2	17.4
Ga0127201_12_Sulfolobus_acidocaldarius_GG12-C01-16___Ga0127201_12_1	synthetic	67.86	28	9	0	8	35	27901	27928	3.2	17.4
Ga0127202_105_Sulfolobus_acidocaldarius_GG12-C01-17___Ga0127202_105_1	synthetic	67.86	28	9	0	2	29	14851	14824	3.2	17.4
Ga0127202_105_Sulfolobus_acidocaldarius_GG12-C01-17___Ga0127202_105_1	synthetic	67.86	28	9	0	8	35	27901	27928	3.2	17.4
Ga0127203_13_Sulfolobus_acidocaldarius_GG12-C01-18___Ga0127203_13_2	synthetic	67.86	28	9	0	1	28	27928	27901	3.2	17.4
Ga0127203_13_Sulfolobus_acidocaldarius_GG12-C01-18___Ga0127203_13_2	synthetic	67.86	28	9	0	6	33	14824	14851	3.2	17.4
Ga0127204_18_Sulfolobus_acidocaldarius_GG12-C01-20___Ga0127204_18_1	synthetic	67.86	28	9	0	2	29	14851	14824	3.2	17.4
Ga0127204_18_Sulfolobus_acidocaldarius_GG12-C01-20___Ga0127204_18_1	synthetic	67.86	28	9	0	8	35	27901	27928	3.2	17.4
Ga0127205_116_Sulfolobus_acidocaldarius_NG05B_C06_04___Ga0127205_116_1	synthetic	67.86	28	9	0	2	29	14851	14824	3.2	17.4
Ga0127205_116_Sulfolobus_acidocaldarius_NG05B_C06_04___Ga0127205_116_1	synthetic	67.86	28	9	0	8	35	27901	27928	3.2	17.4
Ga0127206_111_Sulfolobus_acidocaldarius_NG05B_C06_05___Ga0127206_111_1	synthetic	67.86	28	9	0	2	29	14851	14824	3.2	17.4
Ga0127206_111_Sulfolobus_acidocaldarius_NG05B_C06_05___Ga0127206_111_1	synthetic	67.86	28	9	0	8	35	27901	27928	3.2	17.4
Ga0127207_113_Sulfolobus_acidocaldarius_NG05B_C06_06___Ga0127207_113_1	synthetic	67.86	28	9	0	2	29	14851	14824	3.2	17.4
Ga0127207_113_Sulfolobus_acidocaldarius_NG05B_C06_06___Ga0127207_113_1	synthetic	67.86	28	9	0	8	35	27901	27928	3.2	17.4
Ga0127208_111_Sulfolobus_acidocaldarius_NG05B_C06_07___Ga0127208_111_1	synthetic	67.86	28	9	0	2	29	14851	14824	3.2	17.4
Ga0127208_111_Sulfolobus_acidocaldarius_NG05B_C06_07___Ga0127208_111_1	synthetic	67.86	28	9	0	8	35	27901	27928	3.2	17.4
Ga0127209_14_Sulfolobus_acidocaldarius_NG05B_C06_11___Ga0127209_14_1	synthetic	67.86	28	9	0	2	29	14851	14824	3.2	17.4
Ga0127209_14_Sulfolobus_acidocaldarius_NG05B_C06_11___Ga0127209_14_1	synthetic	67.86	28	9	0	8	35	27901	27928	3.2	17.4
Ga0127210_11_Sulfolobus_acidocaldarius_NG05B_C06_12___Ga0127210_11_2	synthetic	67.86	28	9	0	1	28	27928	27901	3.2	17.4
Ga0127210_11_Sulfolobus_acidocaldarius_NG05B_C06_12___Ga0127210_11_2	synthetic	67.86	28	9	0	6	33	14824	14851	3.2	17.4
Ga0127211_106_Sulfolobus_acidocaldarius_NG05B_C06_13___Ga0127211_106_2	synthetic	67.86	28	9	0	2	29	14851	14824	3.2	17.4
Ga0127211_106_Sulfolobus_acidocaldarius_NG05B_C06_13___Ga0127211_106_3	synthetic	67.86	28	9	0	8	35	27901	27928	3.2	17.4
Ga0127212_114_Sulfolobus_acidocaldarius_NG05B_CO5_01___Ga0127212_114_1	synthetic	67.86	28	9	0	2	29	14851	14824	3.2	17.4
Ga0127212_114_Sulfolobus_acidocaldarius_NG05B_CO5_01___Ga0127212_114_1	synthetic	67.86	28	9	0	8	35	27901	27928	3.2	17.4
Ga0127213_109_Sulfolobus_acidocaldarius_NG05B_CO5_02___Ga0127213_109_2	synthetic	67.86	28	9	0	1	28	27928	27901	3.2	17.4
Ga0127213_109_Sulfolobus_acidocaldarius_NG05B_CO5_02___Ga0127213_109_3	synthetic	67.86	28	9	0	6	33	14824	14851	3.2	17.4
Ga0127214_16_Sulfolobus_acidocaldarius_NG05B_CO5_03___Ga0127214_16_5	synthetic	67.86	28	9	0	1	28	27928	27901	3.2	17.4
Ga0127214_16_Sulfolobus_acidocaldarius_NG05B_CO5_03___Ga0127214_16_5	synthetic	67.86	28	9	0	6	33	14824	14851	3.2	17.4
Ga0127215_13_Sulfolobus_acidocaldarius_NG05B_CO5_04___Ga0127215_13_1	synthetic	67.86	28	9	0	2	29	14851	14824	3.2	17.4
Ga0127215_13_Sulfolobus_acidocaldarius_NG05B_CO5_04___Ga0127215_13_1	synthetic	67.86	28	9	0	8	35	27901	27928	3.2	17.4
Ga0127216_113_Sulfolobus_acidocaldarius_NG05B_CO5_05___Ga0127216_113_3	synthetic	67.86	28	9	0	2	29	14851	14824	3.2	17.4
Ga0127216_113_Sulfolobus_acidocaldarius_NG05B_CO5_05___Ga0127216_113_3	synthetic	67.86	28	9	0	8	35	27901	27928	3.2	17.4
Ga0127217_12_Sulfolobus_acidocaldarius_NG05B_CO5_06___Ga0127217_12_4	synthetic	67.86	28	9	0	1	28	27928	27901	3.2	17.4
Ga0127217_12_Sulfolobus_acidocaldarius_NG05B_CO5_06___Ga0127217_12_5	synthetic	67.86	28	9	0	6	33	14824	14851	3.2	17.4
Ga0127218_16_Sulfolobus_acidocaldarius_NG05B_CO5_08___Ga0127218_16_2	synthetic	67.86	28	9	0	2	29	14851	14824	3.2	17.4
Ga0127218_16_Sulfolobus_acidocaldarius_NG05B_CO5_08___Ga0127218_16_2	synthetic	67.86	28	9	0	8	35	27901	27928	3.2	17.4
Ga0127219_13_Sulfolobus_acidocaldarius_NG05B_CO5_09___Ga0127219_13_1	synthetic	67.86	28	9	0	2	29	14851	14824	3.2	17.4
Ga0127219_13_Sulfolobus_acidocaldarius_NG05B_CO5_09___Ga0127219_13_1	synthetic	67.86	28	9	0	8	35	27901	27928	3.2	17.4
N908DRAFT_scf7180000000006_quiver_1_Caldicellulosiruptor_sp__Rt8_B8__DSM_8990___N908DRAFT_scf7180000000006_quiver_1_1	synthetic	67.86	28	9	0	2	29	9250	9223	3.2	17.4
N908DRAFT_scf7180000000006_quiver_1_Caldicellulosiruptor_sp__Rt8_B8__DSM_8990___N908DRAFT_scf7180000000006_quiver_1_1	synthetic	67.86	28	9	0	6	33	19006	18979	3.2	17.4
Ga0003662_106_Dictyoglomus_sp__OB1-4___Ga0003662_106_1	NODE_1_length_25021_cov_7.168997	67.86	28	9	0	5	32	111	138	6	17.4
Ga0003662_106_Dictyoglomus_sp__OB1-4___Ga0003662_106_1	NODE_1009_length_2386_cov_1.965029	67.86	28	9	0	5	32	2098	2125	6	17.4
Ga0111782_11_Sulfolobus_acidocaldarius_NG05B_CO5_07___Ga0111782_11_3	NODE_19_length_9771_cov_1.700436	67.86	28	9	0	4	31	6802	6775	5.6	17.4
Ga0111782_11_Sulfolobus_acidocaldarius_NG05B_CO5_07___Ga0111782_11_4	NODE_1_length_25021_cov_7.168997	67.86	28	9	0	1	28	8772	8745	5.6	17.4
Ga0111731_11_Sulfolobus_acidocaldarius_GG12-C01-09___Ga0111731_11_3	NODE_19_length_9771_cov_1.700436	67.86	28	9	0	4	31	6802	6775	5.6	17.4
Ga0111731_11_Sulfolobus_acidocaldarius_GG12-C01-09___Ga0111731_11_4	NODE_1_length_25021_cov_7.168997	67.86	28	9	0	1	28	8772	8745	5.6	17.4
Ga0127203_13_Sulfolobus_acidocaldarius_GG12-C01-18___Ga0127203_13_1	NODE_19_length_9771_cov_1.700436	67.86	28	9	0	4	31	6802	6775	5.6	17.4
Ga0127203_13_Sulfolobus_acidocaldarius_GG12-C01-18___Ga0127203_13_2	NODE_1_length_25021_cov_7.168997	67.86	28	9	0	1	28	8772	8745	5.6	17.4
Ga0127195_111_Sulfolobus_acidocaldarius_GG12-C01-01___Ga0127195_111_1	NODE_1_length_25021_cov_7.168997	67.86	28	9	0	7	34	8745	8772	5.6	17.4
Ga0127195_111_Sulfolobus_acidocaldarius_GG12-C01-01___Ga0127195_111_3	NODE_19_length_9771_cov_1.700436	67.86	28	9	0	4	31	6775	6802	5.6	17.4
Ga0127196_11_Sulfolobus_acidocaldarius_GG12-C01-02___Ga0127196_11_1	NODE_19_length_9771_cov_1.700436	67.86	28	9	0	4	31	6802	6775	5.6	17.4
Ga0127196_11_Sulfolobus_acidocaldarius_GG12-C01-02___Ga0127196_11_2	NODE_1_length_25021_cov_7.168997	67.86	28	9	0	1	28	8772	8745	5.6	17.4
Ga0127197_12_Sulfolobus_acidocaldarius_GG12-C01-03___Ga0127197_12_1	NODE_1_length_25021_cov_7.168997	67.86	28	9	0	7	34	8745	8772	5.6	17.4
Ga0127197_12_Sulfolobus_acidocaldarius_GG12-C01-03___Ga0127197_12_2	NODE_19_length_9771_cov_1.700436	67.86	28	9	0	4	31	6775	6802	5.6	17.4
Ga0127198_11_Sulfolobus_acidocaldarius_GG12-C01-04___Ga0127198_11_3	NODE_19_length_9771_cov_1.700436	67.86	28	9	0	4	31	6802	6775	5.6	17.4
Ga0127198_11_Sulfolobus_acidocaldarius_GG12-C01-04___Ga0127198_11_4	NODE_1_length_25021_cov_7.168997	67.86	28	9	0	1	28	8772	8745	5.6	17.4
Ga0127199_118_Sulfolobus_acidocaldarius_GG12-C01-05___Ga0127199_118_1	NODE_1_length_25021_cov_7.168997	67.86	28	9	0	7	34	8745	8772	5.6	17.4
Ga0127199_118_Sulfolobus_acidocaldarius_GG12-C01-05___Ga0127199_118_2	NODE_19_length_9771_cov_1.700436	67.86	28	9	0	4	31	6775	6802	5.6	17.4
Ga0126072_111_Sulfolobus_acidocaldarius_GG12-C01-07___Ga0126072_111_3	NODE_1_length_25021_cov_7.168997	67.86	28	9	0	7	34	8745	8772	5.6	17.4
Ga0126072_111_Sulfolobus_acidocaldarius_GG12-C01-07___Ga0126072_111_4	NODE_19_length_9771_cov_1.700436	67.86	28	9	0	4	31	6775	6802	5.6	17.4
Ga0127200_14_Sulfolobus_acidocaldarius_GG12-C01-08___Ga0127200_14_1	NODE_1_length_25021_cov_7.168997	67.86	28	9	0	7	34	8745	8772	5.6	17.4
Ga0127200_14_Sulfolobus_acidocaldarius_GG12-C01-08___Ga0127200_14_2	NODE_19_length_9771_cov_1.700436	67.86	28	9	0	4	31	6775	6802	5.6	17.4
Ga0126073_11_Sulfolobus_acidocaldarius_GG12-C01-10___Ga0126073_11_1	NODE_19_length_9771_cov_1.700436	67.86	28	9	0	4	31	6802	6775	5.6	17.4
Ga0126073_11_Sulfolobus_acidocaldarius_GG12-C01-10___Ga0126073_11_2	NODE_1_length_25021_cov_7.168997	67.86	28	9	0	1	28	8772	8745	5.6	17.4
Ga0126074_12_Sulfolobus_acidocaldarius_GG12-C01-11___Ga0126074_12_1	NODE_1_length_25021_cov_7.168997	67.86	28	9	0	7	34	8745	8772	5.6	17.4
Ga0126074_12_Sulfolobus_acidocaldarius_GG12-C01-11___Ga0126074_12_2	NODE_19_length_9771_cov_1.700436	67.86	28	9	0	4	31	6775	6802	5.6	17.4
Ga0126075_14_Sulfolobus_acidocaldarius_GG12-C01-12___Ga0126075_14_1	NODE_1_length_25021_cov_7.168997	67.86	28	9	0	7	34	8745	8772	5.6	17.4
Ga0126075_14_Sulfolobus_acidocaldarius_GG12-C01-12___Ga0126075_14_2	NODE_19_length_9771_cov_1.700436	67.86	28	9	0	4	31	6775	6802	5.6	17.4
Ga0126076_11_Sulfolobus_acidocaldarius_GG12-C01-13___Ga0126076_11_1	NODE_19_length_9771_cov_1.700436	67.86	28	9	0	4	31	6802	6775	5.6	17.4
Ga0126076_11_Sulfolobus_acidocaldarius_GG12-C01-13___Ga0126076_11_2	NODE_1_length_25021_cov_7.168997	67.86	28	9	0	1	28	8772	8745	5.6	17.4
Ga0126077_109_Sulfolobus_acidocaldarius_GG12-C01-14___Ga0126077_109_1	NODE_1_length_25021_cov_7.168997	67.86	28	9	0	7	34	8745	8772	5.6	17.4
Ga0126077_109_Sulfolobus_acidocaldarius_GG12-C01-14___Ga0126077_109_2	NODE_19_length_9771_cov_1.700436	67.86	28	9	0	4	31	6775	6802	5.6	17.4
Ga0127201_12_Sulfolobus_acidocaldarius_GG12-C01-16___Ga0127201_12_1	NODE_1_length_25021_cov_7.168997	67.86	28	9	0	7	34	8745	8772	5.6	17.4
Ga0127201_12_Sulfolobus_acidocaldarius_GG12-C01-16___Ga0127201_12_2	NODE_19_length_9771_cov_1.700436	67.86	28	9	0	4	31	6775	6802	5.6	17.4
Ga0127202_105_Sulfolobus_acidocaldarius_GG12-C01-17___Ga0127202_105_1	NODE_1_length_25021_cov_7.168997	67.86	28	9	0	7	34	8745	8772	5.6	17.4
Ga0127202_105_Sulfolobus_acidocaldarius_GG12-C01-17___Ga0127202_105_2	NODE_19_length_9771_cov_1.700436	67.86	28	9	0	4	31	6775	6802	5.6	17.4
Ga0127204_18_Sulfolobus_acidocaldarius_GG12-C01-20___Ga0127204_18_1	NODE_1_length_25021_cov_7.168997	67.86	28	9	0	7	34	8745	8772	5.6	17.4
Ga0127204_18_Sulfolobus_acidocaldarius_GG12-C01-20___Ga0127204_18_2	NODE_19_length_9771_cov_1.700436	67.86	28	9	0	4	31	6775	6802	5.6	17.4
Ga0126079_110_Sulfolobus_acidocaldarius_GG12-C01-21___Ga0126079_110_1	NODE_1_length_25021_cov_7.168997	67.86	28	9	0	7	34	8745	8772	5.6	17.4
Ga0126079_110_Sulfolobus_acidocaldarius_GG12-C01-21___Ga0126079_110_2	NODE_19_length_9771_cov_1.700436	67.86	28	9	0	4	31	6775	6802	5.6	17.4
Ga0126081_116_Sulfolobus_acidocaldarius_NG05A_C04___Ga0126081_116_1	NODE_1_length_25021_cov_7.168997	67.86	28	9	0	7	34	8745	8772	5.6	17.4
Ga0126081_116_Sulfolobus_acidocaldarius_NG05A_C04___Ga0126081_116_2	NODE_19_length_9771_cov_1.700436	67.86	28	9	0	4	31	6775	6802	5.6	17.4
Ga0126082_114_Sulfolobus_acidocaldarius_NG05A_C05_01___Ga0126082_114_1	NODE_19_length_9771_cov_1.700436	67.86	28	9	0	4	31	6802	6775	5.6	17.4
Ga0126082_114_Sulfolobus_acidocaldarius_NG05A_C05_01___Ga0126082_114_2	NODE_1_length_25021_cov_7.168997	67.86	28	9	0	1	28	8772	8745	5.6	17.4
Ga0126083_15_Sulfolobus_acidocaldarius_NG05B_C03_01___Ga0126083_15_3	NODE_1_length_25021_cov_7.168997	67.86	28	9	0	7	34	8745	8772	5.6	17.4
Ga0126083_15_Sulfolobus_acidocaldarius_NG05B_C03_01___Ga0126083_15_4	NODE_19_length_9771_cov_1.700436	67.86	28	9	0	4	31	6775	6802	5.6	17.4
Ga0126084_115_Sulfolobus_acidocaldarius_NG05B_C06_02___Ga0126084_115_1	NODE_1_length_25021_cov_7.168997	67.86	28	9	0	7	34	8745	8772	5.6	17.4
Ga0126084_115_Sulfolobus_acidocaldarius_NG05B_C06_02___Ga0126084_115_2	NODE_19_length_9771_cov_1.700436	67.86	28	9	0	4	31	6775	6802	5.6	17.4
Ga0126085_115_Sulfolobus_acidocaldarius_NG05B_C06_03___Ga0126085_115_1	NODE_1_length_25021_cov_7.168997	67.86	28	9	0	7	34	8745	8772	5.6	17.4
Ga0126085_115_Sulfolobus_acidocaldarius_NG05B_C06_03___Ga0126085_115_2	NODE_19_length_9771_cov_1.700436	67.86	28	9	0	4	31	6775	6802	5.6	17.4
Ga0127205_116_Sulfolobus_acidocaldarius_NG05B_C06_04___Ga0127205_116_1	NODE_1_length_25021_cov_7.168997	67.86	28	9	0	7	34	8745	8772	5.6	17.4
Ga0127205_116_Sulfolobus_acidocaldarius_NG05B_C06_04___Ga0127205_116_2	NODE_19_length_9771_cov_1.700436	67.86	28	9	0	4	31	6775	6802	5.6	17.4
Ga0127206_111_Sulfolobus_acidocaldarius_NG05B_C06_05___Ga0127206_111_1	NODE_1_length_25021_cov_7.168997	67.86	28	9	0	7	34	8745	8772	5.6	17.4
Ga0127206_111_Sulfolobus_acidocaldarius_NG05B_C06_05___Ga0127206_111_2	NODE_19_length_9771_cov_1.700436	67.86	28	9	0	4	31	6775	6802	5.6	17.4
Ga0127207_113_Sulfolobus_acidocaldarius_NG05B_C06_06___Ga0127207_113_1	NODE_1_length_25021_cov_7.168997	67.86	28	9	0	7	34	8745	8772	5.6	17.4
Ga0127207_113_Sulfolobus_acidocaldarius_NG05B_C06_06___Ga0127207_113_2	NODE_19_length_9771_cov_1.700436	67.86	28	9	0	4	31	6775	6802	5.6	17.4
Ga0127208_111_Sulfolobus_acidocaldarius_NG05B_C06_07___Ga0127208_111_1	NODE_1_length_25021_cov_7.168997	67.86	28	9	0	7	34	8745	8772	5.6	17.4
Ga0127208_111_Sulfolobus_acidocaldarius_NG05B_C06_07___Ga0127208_111_2	NODE_19_length_9771_cov_1.700436	67.86	28	9	0	4	31	6775	6802	5.6	17.4
Ga0127209_14_Sulfolobus_acidocaldarius_NG05B_C06_11___Ga0127209_14_1	NODE_1_length_25021_cov_7.168997	67.86	28	9	0	7	34	8745	8772	5.6	17.4
Ga0127209_14_Sulfolobus_acidocaldarius_NG05B_C06_11___Ga0127209_14_2	NODE_19_length_9771_cov_1.700436	67.86	28	9	0	4	31	6775	6802	5.6	17.4
Ga0127210_11_Sulfolobus_acidocaldarius_NG05B_C06_12___Ga0127210_11_1	NODE_19_length_9771_cov_1.700436	67.86	28	9	0	4	31	6802	6775	5.6	17.4
Ga0127210_11_Sulfolobus_acidocaldarius_NG05B_C06_12___Ga0127210_11_2	NODE_1_length_25021_cov_7.168997	67.86	28	9	0	1	28	8772	8745	5.6	17.4
Ga0127211_106_Sulfolobus_acidocaldarius_NG05B_C06_13___Ga0127211_106_3	NODE_1_length_25021_cov_7.168997	67.86	28	9	0	7	34	8745	8772	5.6	17.4
Ga0127211_106_Sulfolobus_acidocaldarius_NG05B_C06_13___Ga0127211_106_5	NODE_19_length_9771_cov_1.700436	67.86	28	9	0	4	31	6775	6802	5.6	17.4
Ga0127213_109_Sulfolobus_acidocaldarius_NG05B_CO5_02___Ga0127213_109_1	NODE_19_length_9771_cov_1.700436	67.86	28	9	0	4	31	6802	6775	5.6	17.4
Ga0127213_109_Sulfolobus_acidocaldarius_NG05B_CO5_02___Ga0127213_109_2	NODE_1_length_25021_cov_7.168997	67.86	28	9	0	1	28	8772	8745	5.6	17.4
Ga0127214_16_Sulfolobus_acidocaldarius_NG05B_CO5_03___Ga0127214_16_4	NODE_19_length_9771_cov_1.700436	67.86	28	9	0	4	31	6802	6775	5.6	17.4
Ga0127214_16_Sulfolobus_acidocaldarius_NG05B_CO5_03___Ga0127214_16_5	NODE_1_length_25021_cov_7.168997	67.86	28	9	0	1	28	8772	8745	5.6	17.4
Ga0127215_13_Sulfolobus_acidocaldarius_NG05B_CO5_04___Ga0127215_13_1	NODE_1_length_25021_cov_7.168997	67.86	28	9	0	7	34	8745	8772	5.6	17.4
Ga0127215_13_Sulfolobus_acidocaldarius_NG05B_CO5_04___Ga0127215_13_2	NODE_19_length_9771_cov_1.700436	67.86	28	9	0	4	31	6775	6802	5.6	17.4
Ga0127216_113_Sulfolobus_acidocaldarius_NG05B_CO5_05___Ga0127216_113_3	NODE_1_length_25021_cov_7.168997	67.86	28	9	0	7	34	8745	8772	5.6	17.4
Ga0127216_113_Sulfolobus_acidocaldarius_NG05B_CO5_05___Ga0127216_113_4	NODE_19_length_9771_cov_1.700436	67.86	28	9	0	4	31	6775	6802	5.6	17.4
Ga0127217_12_Sulfolobus_acidocaldarius_NG05B_CO5_06___Ga0127217_12_2	NODE_19_length_9771_cov_1.700436	67.86	28	9	0	4	31	6802	6775	5.6	17.4
Ga0127217_12_Sulfolobus_acidocaldarius_NG05B_CO5_06___Ga0127217_12_4	NODE_1_length_25021_cov_7.168997	67.86	28	9	0	1	28	8772	8745	5.6	17.4
Ga0127218_16_Sulfolobus_acidocaldarius_NG05B_CO5_08___Ga0127218_16_2	NODE_1_length_25021_cov_7.168997	67.86	28	9	0	7	34	8745	8772	5.6	17.4
Ga0127218_16_Sulfolobus_acidocaldarius_NG05B_CO5_08___Ga0127218_16_3	NODE_19_length_9771_cov_1.700436	67.86	28	9	0	4	31	6775	6802	5.6	17.4
Ga0127219_13_Sulfolobus_acidocaldarius_NG05B_CO5_09___Ga0127219_13_1	NODE_1_length_25021_cov_7.168997	67.86	28	9	0	7	34	8745	8772	5.6	17.4
Ga0127219_13_Sulfolobus_acidocaldarius_NG05B_CO5_09___Ga0127219_13_2	NODE_19_length_9771_cov_1.700436	67.86	28	9	0	4	31	6775	6802	5.6	17.4
Ga0126086_11_Sulfolobus_acidocaldarius_NG05B_CO5_10___Ga0126086_11_1	NODE_19_length_9771_cov_1.700436	67.86	28	9	0	4	31	6802	6775	5.6	17.4
Ga0126086_11_Sulfolobus_acidocaldarius_NG05B_CO5_10___Ga0126086_11_2	NODE_1_length_25021_cov_7.168997	67.86	28	9	0	1	28	8772	8745	5.6	17.4
Ga0126087_16_Sulfolobus_acidocaldarius_NG05B_CO5_11___Ga0126087_16_1	NODE_1_length_25021_cov_7.168997	67.86	28	9	0	7	34	8745	8772	5.6	17.4
Ga0126087_16_Sulfolobus_acidocaldarius_NG05B_CO5_11___Ga0126087_16_2	NODE_19_length_9771_cov_1.700436	67.86	28	9	0	4	31	6775	6802	5.6	17.4
Ga0126088_16_Sulfolobus_acidocaldarius_NG05B_CO5_12___Ga0126088_16_2	NODE_1_length_25021_cov_7.168997	67.86	28	9	0	7	34	8745	8772	5.6	17.4
Ga0126088_16_Sulfolobus_acidocaldarius_NG05B_CO5_12___Ga0126088_16_3	NODE_19_length_9771_cov_1.700436	67.86	28	9	0	4	31	6775	6802	5.6	17.4
Ga0126089_12_Sulfolobus_acidocaldarius_NG05B_CO5_13___Ga0126089_12_1	NODE_19_length_9771_cov_1.700436	67.86	28	9	0	4	31	6802	6775	5.6	17.4
Ga0126089_12_Sulfolobus_acidocaldarius_NG05B_CO5_13___Ga0126089_12_2	NODE_1_length_25021_cov_7.168997	67.86	28	9	0	1	28	8772	8745	5.6	17.4
Ga0126091_14_Sulfolobus_acidocaldarius_NG05B_CO5_15___Ga0126091_14_1	NODE_1_length_25021_cov_7.168997	67.86	28	9	0	7	34	8745	8772	5.6	17.4
Ga0126091_14_Sulfolobus_acidocaldarius_NG05B_CO5_15___Ga0126091_14_2	NODE_19_length_9771_cov_1.700436	67.86	28	9	0	4	31	6775	6802	5.6	17.4
Ga0126078_109_Sulfolobus_acidocaldarius_GG12-C01-15___Ga0126078_109_1	NODE_1_length_25021_cov_7.168997	67.86	28	9	0	7	34	8745	8772	5.6	17.4
Ga0126078_109_Sulfolobus_acidocaldarius_GG12-C01-15___Ga0126078_109_2	NODE_19_length_9771_cov_1.700436	67.86	28	9	0	4	31	6775	6802	5.6	17.4
Ga0126080_109_Sulfolobus_acidocaldarius_GG12-C01-22___Ga0126080_109_1	NODE_1_length_25021_cov_7.168997	67.86	28	9	0	7	34	8745	8772	5.6	17.4
Ga0126080_109_Sulfolobus_acidocaldarius_GG12-C01-22___Ga0126080_109_2	NODE_19_length_9771_cov_1.700436	67.86	28	9	0	4	31	6775	6802	5.6	17.4
Ga0127212_114_Sulfolobus_acidocaldarius_NG05B_CO5_01___Ga0127212_114_1	NODE_1_length_25021_cov_7.168997	67.86	28	9	0	7	34	8745	8772	5.6	17.4
Ga0127212_114_Sulfolobus_acidocaldarius_NG05B_CO5_01___Ga0127212_114_2	NODE_19_length_9771_cov_1.700436	67.86	28	9	0	4	31	6775	6802	5.6	17.4
Ga0126090_108_Sulfolobus_acidocaldarius_NG05B_CO5_14___Ga0126090_108_1	NODE_19_length_9771_cov_1.700436	67.86	28	9	0	4	31	6802	6775	5.6	17.4
Ga0126090_108_Sulfolobus_acidocaldarius_NG05B_CO5_14___Ga0126090_108_2	NODE_1_length_25021_cov_7.168997	67.86	28	9	0	1	28	8772	8745	5.6	17.4
Ga0132482_113	NODE_1_length_25021_cov_7.168997	67.86	28	9	0	2	29	12455	12482	4.3	17.4
MetMK1DRAFT_MMQ_10_Metallosphaera_sp__MK1___MetMK1DRAFT_MMQ_10_5	synthetic	67.74	31	10	0	3	33	1867	1837	1.2	19
N907DRAFT_scf7180000000025_quiver_9_Thermoanaerobacter_cellulolyticus_NA10__DSM_8991___N907DRAFT_scf7180000000025_quiver_9_1	synthetic	67.74	31	10	0	4	34	25652	25682	1.1	19
N907DRAFT_scf7180000000025_quiver_9_Thermoanaerobacter_cellulolyticus_NA10__DSM_8991___N907DRAFT_scf7180000000025_quiver_9_7	synthetic	67.74	31	10	0	8	38	27516	27546	1.3	19
N907DRAFT_scf7180000000025_quiver_9_Thermoanaerobacter_cellulolyticus_NA10__DSM_8991___N907DRAFT_scf7180000000025_quiver_9_7	synthetic	67.74	31	10	0	1	31	20728	20758	1.2	19
N908DRAFT_scf7180000000006_quiver_1_Caldicellulosiruptor_sp__Rt8_B8__DSM_8990___N908DRAFT_scf7180000000006_quiver_1_10	synthetic	67.74	31	10	0	5	35	29586	29616	1.3	19
N908DRAFT_scf7180000000006_quiver_1_Caldicellulosiruptor_sp__Rt8_B8__DSM_8990___N908DRAFT_scf7180000000006_quiver_1_10	synthetic	67.74	31	10	0	3	33	12830	12860	1.2	19
N908DRAFT_scf7180000000006_quiver_1_Caldicellulosiruptor_sp__Rt8_B8__DSM_8990___N908DRAFT_scf7180000000006_quiver_1_11	synthetic	67.74	31	10	0	3	33	3392	3362	1.3	19
N908DRAFT_scf7180000000006_quiver_1_Caldicellulosiruptor_sp__Rt8_B8__DSM_8990___N908DRAFT_scf7180000000006_quiver_1_11	synthetic	67.74	31	10	0	1	31	5854	5884	1.2	19
N908DRAFT_scf7180000000006_quiver_1_Caldicellulosiruptor_sp__Rt8_B8__DSM_8990___N908DRAFT_scf7180000000006_quiver_1_4	synthetic	67.74	31	10	0	2	32	27155	27185	1.1	19
N908DRAFT_scf7180000000006_quiver_1_Caldicellulosiruptor_sp__Rt8_B8__DSM_8990___N908DRAFT_scf7180000000006_quiver_1_6	synthetic	67.74	31	10	0	2	32	8063	8093	1.3	19
N908DRAFT_scf7180000000006_quiver_1_Caldicellulosiruptor_sp__Rt8_B8__DSM_8990___N908DRAFT_scf7180000000006_quiver_1_8	synthetic	67.74	31	10	0	4	34	13	43	1.1	19
N908DRAFT_scf7180000000006_quiver_1_Caldicellulosiruptor_sp__Rt8_B8__DSM_8990___N908DRAFT_scf7180000000006_quiver_1_9	synthetic	67.74	31	10	0	2	32	33434	33464	1.1	19
N913DRAFT_scf7180000000002_quiver_1_Caldicellulosiruptor_sp__Wai35_B1__DSM_8977___N913DRAFT_scf7180000000002_quiver_1_1	synthetic	67.74	31	10	0	4	34	13371	13341	1.2	19
N913DRAFT_scf7180000000002_quiver_1_Caldicellulosiruptor_sp__Wai35_B1__DSM_8977___N913DRAFT_scf7180000000002_quiver_1_1	synthetic	67.74	31	10	0	6	36	23902	23932	1.3	19
N913DRAFT_scf7180000000002_quiver_1_Caldicellulosiruptor_sp__Wai35_B1__DSM_8977___N913DRAFT_scf7180000000002_quiver_1_2	synthetic	67.74	31	10	0	3	33	15265	15295	1.1	19
N913DRAFT_scf7180000000002_quiver_1_Caldicellulosiruptor_sp__Wai35_B1__DSM_8977___N913DRAFT_scf7180000000002_quiver_1_4	synthetic	67.74	31	10	0	5	35	13447	13477	1.2	19
N913DRAFT_scf7180000000002_quiver_1_Caldicellulosiruptor_sp__Wai35_B1__DSM_8977___N913DRAFT_scf7180000000002_quiver_1_8	synthetic	67.74	31	10	0	2	32	20265	20295	1.1	19
N913DRAFT_scf7180000000002_quiver_1_Caldicellulosiruptor_sp__Wai35_B1__DSM_8977___N913DRAFT_scf7180000000002_quiver_1_9	synthetic	67.74	31	10	0	5	35	35908	35878	1.2	19
N913DRAFT_scf7180000000002_quiver_1_Caldicellulosiruptor_sp__Wai35_B1__DSM_8977___N913DRAFT_scf7180000000002_quiver_1_9	synthetic	67.74	31	10	0	3	33	2255	2225	1.1	19
N908DRAFT_scf7180000000006_quiver_1_Caldicellulosiruptor_sp__Rt8_B8__DSM_8990___N908DRAFT_scf7180000000006_quiver_1_10	NODE_250_length_4522_cov_1.364505	67.74	31	10	0	1	31	647	617	2.1	19
N908DRAFT_scf7180000000006_quiver_1_Caldicellulosiruptor_sp__Rt8_B8__DSM_8990___N908DRAFT_scf7180000000006_quiver_1_11	NODE_2_length_16779_cov_33.787053	67.74	31	10	0	5	35	10865	10895	2.4	19
N908DRAFT_scf7180000000006_quiver_1_Caldicellulosiruptor_sp__Rt8_B8__DSM_8990___N908DRAFT_scf7180000000006_quiver_1_11	NODE_2_length_16779_cov_33.787053	67.74	31	10	0	8	38	15046	15076	2.4	19
N908DRAFT_scf7180000000006_quiver_1_Caldicellulosiruptor_sp__Rt8_B8__DSM_8990___N908DRAFT_scf7180000000006_quiver_1_8	NODE_2_length_16779_cov_33.787053	67.74	31	10	0	4	34	12877	12907	2.1	19
N908DRAFT_scf7180000000006_quiver_1_Caldicellulosiruptor_sp__Rt8_B8__DSM_8990___N908DRAFT_scf7180000000006_quiver_1_8	NODE_19_length_9771_cov_1.700436	67.74	31	10	0	8	38	3855	3885	2.4	19
N913DRAFT_scf7180000000002_quiver_1_Caldicellulosiruptor_sp__Wai35_B1__DSM_8977___N913DRAFT_scf7180000000002_quiver_1_1	NODE_1_length_25021_cov_7.168997	67.74	31	10	0	6	36	10558	10588	2.1	19
N913DRAFT_scf7180000000002_quiver_1_Caldicellulosiruptor_sp__Wai35_B1__DSM_8977___N913DRAFT_scf7180000000002_quiver_1_2	NODE_2_length_16779_cov_33.787053	67.74	31	10	0	2	32	9420	9390	2.4	19
N913DRAFT_scf7180000000002_quiver_1_Caldicellulosiruptor_sp__Wai35_B1__DSM_8977___N913DRAFT_scf7180000000002_quiver_1_8	NODE_2_length_16779_cov_33.787053	67.74	31	10	0	7	37	7693	7663	2.3	19
N913DRAFT_scf7180000000002_quiver_1_Caldicellulosiruptor_sp__Wai35_B1__DSM_8977___N913DRAFT_scf7180000000002_quiver_1_9	NODE_647_length_3036_cov_1.174630	67.74	31	10	0	7	37	1132	1162	2.3	19
N907DRAFT_scf7180000000025_quiver_9_Thermoanaerobacter_cellulolyticus_NA10__DSM_8991___N907DRAFT_scf7180000000025_quiver_9_3	NODE_2_length_16779_cov_33.787053	67.74	31	10	0	5	35	2521	2491	2.3	19
Ga0111782_11_Sulfolobus_acidocaldarius_NG05B_CO5_07___Ga0111782_11_4	NODE_250_length_4522_cov_1.364505	67.74	31	10	0	1	31	1022	992	2	19
Ga0111782_11_Sulfolobus_acidocaldarius_NG05B_CO5_07___Ga0111782_11_4	NODE_2_length_16779_cov_33.787053	67.74	31	10	0	6	36	8348	8318	2.3	19
Ga0111731_11_Sulfolobus_acidocaldarius_GG12-C01-09___Ga0111731_11_4	NODE_250_length_4522_cov_1.364505	67.74	31	10	0	1	31	1022	992	2	19
Ga0111731_11_Sulfolobus_acidocaldarius_GG12-C01-09___Ga0111731_11_4	NODE_2_length_16779_cov_33.787053	67.74	31	10	0	6	36	8348	8318	2.3	19
Ga0127203_13_Sulfolobus_acidocaldarius_GG12-C01-18___Ga0127203_13_2	NODE_250_length_4522_cov_1.364505	67.74	31	10	0	1	31	1022	992	2	19
Ga0127203_13_Sulfolobus_acidocaldarius_GG12-C01-18___Ga0127203_13_2	NODE_2_length_16779_cov_33.787053	67.74	31	10	0	6	36	8348	8318	2.3	19
Ga0127195_111_Sulfolobus_acidocaldarius_GG12-C01-01___Ga0127195_111_1	NODE_2_length_16779_cov_33.787053	67.74	31	10	0	2	32	8318	8348	2.3	19
Ga0127195_111_Sulfolobus_acidocaldarius_GG12-C01-01___Ga0127195_111_1	NODE_250_length_4522_cov_1.364505	67.74	31	10	0	5	35	992	1022	2	19
Ga0127196_11_Sulfolobus_acidocaldarius_GG12-C01-02___Ga0127196_11_2	NODE_250_length_4522_cov_1.364505	67.74	31	10	0	1	31	1022	992	2	19
Ga0127196_11_Sulfolobus_acidocaldarius_GG12-C01-02___Ga0127196_11_2	NODE_2_length_16779_cov_33.787053	67.74	31	10	0	6	36	8348	8318	2.3	19
Ga0127197_12_Sulfolobus_acidocaldarius_GG12-C01-03___Ga0127197_12_1	NODE_2_length_16779_cov_33.787053	67.74	31	10	0	2	32	8318	8348	2.3	19
Ga0127197_12_Sulfolobus_acidocaldarius_GG12-C01-03___Ga0127197_12_1	NODE_250_length_4522_cov_1.364505	67.74	31	10	0	5	35	992	1022	2	19
Ga0127198_11_Sulfolobus_acidocaldarius_GG12-C01-04___Ga0127198_11_4	NODE_250_length_4522_cov_1.364505	67.74	31	10	0	1	31	1022	992	2	19
Ga0127198_11_Sulfolobus_acidocaldarius_GG12-C01-04___Ga0127198_11_4	NODE_2_length_16779_cov_33.787053	67.74	31	10	0	6	36	8348	8318	2.3	19
Ga0127199_118_Sulfolobus_acidocaldarius_GG12-C01-05___Ga0127199_118_1	NODE_2_length_16779_cov_33.787053	67.74	31	10	0	2	32	8318	8348	2.3	19
Ga0127199_118_Sulfolobus_acidocaldarius_GG12-C01-05___Ga0127199_118_1	NODE_250_length_4522_cov_1.364505	67.74	31	10	0	5	35	992	1022	2	19
Ga0126072_111_Sulfolobus_acidocaldarius_GG12-C01-07___Ga0126072_111_3	NODE_2_length_16779_cov_33.787053	67.74	31	10	0	2	32	8318	8348	2.3	19
Ga0126072_111_Sulfolobus_acidocaldarius_GG12-C01-07___Ga0126072_111_3	NODE_250_length_4522_cov_1.364505	67.74	31	10	0	5	35	992	1022	2	19
Ga0127200_14_Sulfolobus_acidocaldarius_GG12-C01-08___Ga0127200_14_1	NODE_2_length_16779_cov_33.787053	67.74	31	10	0	2	32	8318	8348	2.3	19
Ga0127200_14_Sulfolobus_acidocaldarius_GG12-C01-08___Ga0127200_14_1	NODE_250_length_4522_cov_1.364505	67.74	31	10	0	5	35	992	1022	2	19
Ga0126073_11_Sulfolobus_acidocaldarius_GG12-C01-10___Ga0126073_11_2	NODE_250_length_4522_cov_1.364505	67.74	31	10	0	1	31	1022	992	2	19
Ga0126073_11_Sulfolobus_acidocaldarius_GG12-C01-10___Ga0126073_11_2	NODE_2_length_16779_cov_33.787053	67.74	31	10	0	6	36	8348	8318	2.3	19
Ga0126074_12_Sulfolobus_acidocaldarius_GG12-C01-11___Ga0126074_12_1	NODE_2_length_16779_cov_33.787053	67.74	31	10	0	2	32	8318	8348	2.3	19
Ga0126074_12_Sulfolobus_acidocaldarius_GG12-C01-11___Ga0126074_12_1	NODE_250_length_4522_cov_1.364505	67.74	31	10	0	5	35	992	1022	2	19
Ga0126075_14_Sulfolobus_acidocaldarius_GG12-C01-12___Ga0126075_14_1	NODE_2_length_16779_cov_33.787053	67.74	31	10	0	2	32	8318	8348	2.3	19
Ga0126075_14_Sulfolobus_acidocaldarius_GG12-C01-12___Ga0126075_14_1	NODE_250_length_4522_cov_1.364505	67.74	31	10	0	5	35	992	1022	2	19
Ga0126076_11_Sulfolobus_acidocaldarius_GG12-C01-13___Ga0126076_11_2	NODE_250_length_4522_cov_1.364505	67.74	31	10	0	1	31	1022	992	2	19
Ga0126076_11_Sulfolobus_acidocaldarius_GG12-C01-13___Ga0126076_11_2	NODE_2_length_16779_cov_33.787053	67.74	31	10	0	6	36	8348	8318	2.3	19
Ga0126077_109_Sulfolobus_acidocaldarius_GG12-C01-14___Ga0126077_109_1	NODE_2_length_16779_cov_33.787053	67.74	31	10	0	2	32	8318	8348	2.3	19
Ga0126077_109_Sulfolobus_acidocaldarius_GG12-C01-14___Ga0126077_109_1	NODE_250_length_4522_cov_1.364505	67.74	31	10	0	5	35	992	1022	2	19
Ga0127201_12_Sulfolobus_acidocaldarius_GG12-C01-16___Ga0127201_12_1	NODE_2_length_16779_cov_33.787053	67.74	31	10	0	2	32	8318	8348	2.3	19
Ga0127201_12_Sulfolobus_acidocaldarius_GG12-C01-16___Ga0127201_12_1	NODE_250_length_4522_cov_1.364505	67.74	31	10	0	5	35	992	1022	2	19
Ga0127202_105_Sulfolobus_acidocaldarius_GG12-C01-17___Ga0127202_105_1	NODE_2_length_16779_cov_33.787053	67.74	31	10	0	2	32	8318	8348	2.3	19
Ga0127202_105_Sulfolobus_acidocaldarius_GG12-C01-17___Ga0127202_105_1	NODE_250_length_4522_cov_1.364505	67.74	31	10	0	5	35	992	1022	2	19
Ga0127204_18_Sulfolobus_acidocaldarius_GG12-C01-20___Ga0127204_18_1	NODE_2_length_16779_cov_33.787053	67.74	31	10	0	2	32	8318	8348	2.3	19
Ga0127204_18_Sulfolobus_acidocaldarius_GG12-C01-20___Ga0127204_18_1	NODE_250_length_4522_cov_1.364505	67.74	31	10	0	5	35	992	1022	2	19
Ga0126079_110_Sulfolobus_acidocaldarius_GG12-C01-21___Ga0126079_110_1	NODE_2_length_16779_cov_33.787053	67.74	31	10	0	2	32	8318	8348	2.3	19
Ga0126079_110_Sulfolobus_acidocaldarius_GG12-C01-21___Ga0126079_110_1	NODE_250_length_4522_cov_1.364505	67.74	31	10	0	5	35	992	1022	2	19
Ga0126081_116_Sulfolobus_acidocaldarius_NG05A_C04___Ga0126081_116_1	NODE_2_length_16779_cov_33.787053	67.74	31	10	0	2	32	8318	8348	2.3	19
Ga0126081_116_Sulfolobus_acidocaldarius_NG05A_C04___Ga0126081_116_1	NODE_250_length_4522_cov_1.364505	67.74	31	10	0	5	35	992	1022	2	19
Ga0126082_114_Sulfolobus_acidocaldarius_NG05A_C05_01___Ga0126082_114_2	NODE_250_length_4522_cov_1.364505	67.74	31	10	0	1	31	1022	992	2	19
Ga0126082_114_Sulfolobus_acidocaldarius_NG05A_C05_01___Ga0126082_114_2	NODE_2_length_16779_cov_33.787053	67.74	31	10	0	6	36	8348	8318	2.3	19
Ga0126083_15_Sulfolobus_acidocaldarius_NG05B_C03_01___Ga0126083_15_3	NODE_2_length_16779_cov_33.787053	67.74	31	10	0	2	32	8318	8348	2.3	19
Ga0126083_15_Sulfolobus_acidocaldarius_NG05B_C03_01___Ga0126083_15_3	NODE_250_length_4522_cov_1.364505	67.74	31	10	0	5	35	992	1022	2	19
Ga0126084_115_Sulfolobus_acidocaldarius_NG05B_C06_02___Ga0126084_115_1	NODE_2_length_16779_cov_33.787053	67.74	31	10	0	2	32	8318	8348	2.3	19
Ga0126084_115_Sulfolobus_acidocaldarius_NG05B_C06_02___Ga0126084_115_1	NODE_250_length_4522_cov_1.364505	67.74	31	10	0	5	35	992	1022	2	19
Ga0126085_115_Sulfolobus_acidocaldarius_NG05B_C06_03___Ga0126085_115_1	NODE_2_length_16779_cov_33.787053	67.74	31	10	0	2	32	8318	8348	2.3	19
Ga0126085_115_Sulfolobus_acidocaldarius_NG05B_C06_03___Ga0126085_115_1	NODE_250_length_4522_cov_1.364505	67.74	31	10	0	5	35	992	1022	2	19
Ga0127205_116_Sulfolobus_acidocaldarius_NG05B_C06_04___Ga0127205_116_1	NODE_2_length_16779_cov_33.787053	67.74	31	10	0	2	32	8318	8348	2.3	19
Ga0127205_116_Sulfolobus_acidocaldarius_NG05B_C06_04___Ga0127205_116_1	NODE_250_length_4522_cov_1.364505	67.74	31	10	0	5	35	992	1022	2	19
Ga0127206_111_Sulfolobus_acidocaldarius_NG05B_C06_05___Ga0127206_111_1	NODE_2_length_16779_cov_33.787053	67.74	31	10	0	2	32	8318	8348	2.3	19
Ga0127206_111_Sulfolobus_acidocaldarius_NG05B_C06_05___Ga0127206_111_1	NODE_250_length_4522_cov_1.364505	67.74	31	10	0	5	35	992	1022	2	19
Ga0127207_113_Sulfolobus_acidocaldarius_NG05B_C06_06___Ga0127207_113_1	NODE_2_length_16779_cov_33.787053	67.74	31	10	0	2	32	8318	8348	2.3	19
Ga0127207_113_Sulfolobus_acidocaldarius_NG05B_C06_06___Ga0127207_113_1	NODE_250_length_4522_cov_1.364505	67.74	31	10	0	5	35	992	1022	2	19
Ga0127208_111_Sulfolobus_acidocaldarius_NG05B_C06_07___Ga0127208_111_1	NODE_2_length_16779_cov_33.787053	67.74	31	10	0	2	32	8318	8348	2.3	19
Ga0127208_111_Sulfolobus_acidocaldarius_NG05B_C06_07___Ga0127208_111_1	NODE_250_length_4522_cov_1.364505	67.74	31	10	0	5	35	992	1022	2	19
Ga0127209_14_Sulfolobus_acidocaldarius_NG05B_C06_11___Ga0127209_14_1	NODE_2_length_16779_cov_33.787053	67.74	31	10	0	2	32	8318	8348	2.3	19
Ga0127209_14_Sulfolobus_acidocaldarius_NG05B_C06_11___Ga0127209_14_1	NODE_250_length_4522_cov_1.364505	67.74	31	10	0	5	35	992	1022	2	19
Ga0127210_11_Sulfolobus_acidocaldarius_NG05B_C06_12___Ga0127210_11_2	NODE_250_length_4522_cov_1.364505	67.74	31	10	0	1	31	1022	992	2	19
Ga0127210_11_Sulfolobus_acidocaldarius_NG05B_C06_12___Ga0127210_11_2	NODE_2_length_16779_cov_33.787053	67.74	31	10	0	6	36	8348	8318	2.3	19
Ga0127211_106_Sulfolobus_acidocaldarius_NG05B_C06_13___Ga0127211_106_2	NODE_2_length_16779_cov_33.787053	67.74	31	10	0	2	32	8318	8348	2.3	19
Ga0127211_106_Sulfolobus_acidocaldarius_NG05B_C06_13___Ga0127211_106_3	NODE_250_length_4522_cov_1.364505	67.74	31	10	0	5	35	992	1022	2	19
Ga0127213_109_Sulfolobus_acidocaldarius_NG05B_CO5_02___Ga0127213_109_2	NODE_250_length_4522_cov_1.364505	67.74	31	10	0	1	31	1022	992	2	19
Ga0127213_109_Sulfolobus_acidocaldarius_NG05B_CO5_02___Ga0127213_109_3	NODE_2_length_16779_cov_33.787053	67.74	31	10	0	6	36	8348	8318	2.3	19
Ga0127214_16_Sulfolobus_acidocaldarius_NG05B_CO5_03___Ga0127214_16_5	NODE_250_length_4522_cov_1.364505	67.74	31	10	0	1	31	1022	992	2	19
Ga0127214_16_Sulfolobus_acidocaldarius_NG05B_CO5_03___Ga0127214_16_5	NODE_2_length_16779_cov_33.787053	67.74	31	10	0	6	36	8348	8318	2.3	19
Ga0127215_13_Sulfolobus_acidocaldarius_NG05B_CO5_04___Ga0127215_13_1	NODE_2_length_16779_cov_33.787053	67.74	31	10	0	2	32	8318	8348	2.3	19
Ga0127215_13_Sulfolobus_acidocaldarius_NG05B_CO5_04___Ga0127215_13_1	NODE_250_length_4522_cov_1.364505	67.74	31	10	0	5	35	992	1022	2	19
Ga0127216_113_Sulfolobus_acidocaldarius_NG05B_CO5_05___Ga0127216_113_3	NODE_2_length_16779_cov_33.787053	67.74	31	10	0	2	32	8318	8348	2.3	19
Ga0127216_113_Sulfolobus_acidocaldarius_NG05B_CO5_05___Ga0127216_113_3	NODE_250_length_4522_cov_1.364505	67.74	31	10	0	5	35	992	1022	2	19
Ga0127217_12_Sulfolobus_acidocaldarius_NG05B_CO5_06___Ga0127217_12_4	NODE_250_length_4522_cov_1.364505	67.74	31	10	0	1	31	1022	992	2	19
Ga0127217_12_Sulfolobus_acidocaldarius_NG05B_CO5_06___Ga0127217_12_5	NODE_2_length_16779_cov_33.787053	67.74	31	10	0	6	36	8348	8318	2.3	19
Ga0127218_16_Sulfolobus_acidocaldarius_NG05B_CO5_08___Ga0127218_16_2	NODE_2_length_16779_cov_33.787053	67.74	31	10	0	2	32	8318	8348	2.3	19
Ga0127218_16_Sulfolobus_acidocaldarius_NG05B_CO5_08___Ga0127218_16_2	NODE_250_length_4522_cov_1.364505	67.74	31	10	0	5	35	992	1022	2	19
Ga0127219_13_Sulfolobus_acidocaldarius_NG05B_CO5_09___Ga0127219_13_1	NODE_2_length_16779_cov_33.787053	67.74	31	10	0	2	32	8318	8348	2.3	19
Ga0127219_13_Sulfolobus_acidocaldarius_NG05B_CO5_09___Ga0127219_13_1	NODE_250_length_4522_cov_1.364505	67.74	31	10	0	5	35	992	1022	2	19
Ga0126086_11_Sulfolobus_acidocaldarius_NG05B_CO5_10___Ga0126086_11_2	NODE_250_length_4522_cov_1.364505	67.74	31	10	0	1	31	1022	992	2	19
Ga0126086_11_Sulfolobus_acidocaldarius_NG05B_CO5_10___Ga0126086_11_3	NODE_2_length_16779_cov_33.787053	67.74	31	10	0	6	36	8348	8318	2.3	19
Ga0126087_16_Sulfolobus_acidocaldarius_NG05B_CO5_11___Ga0126087_16_1	NODE_2_length_16779_cov_33.787053	67.74	31	10	0	2	32	8318	8348	2.3	19
Ga0126087_16_Sulfolobus_acidocaldarius_NG05B_CO5_11___Ga0126087_16_1	NODE_250_length_4522_cov_1.364505	67.74	31	10	0	5	35	992	1022	2	19
Ga0126088_16_Sulfolobus_acidocaldarius_NG05B_CO5_12___Ga0126088_16_2	NODE_2_length_16779_cov_33.787053	67.74	31	10	0	2	32	8318	8348	2.3	19
Ga0126088_16_Sulfolobus_acidocaldarius_NG05B_CO5_12___Ga0126088_16_2	NODE_250_length_4522_cov_1.364505	67.74	31	10	0	5	35	992	1022	2	19
Ga0126089_12_Sulfolobus_acidocaldarius_NG05B_CO5_13___Ga0126089_12_2	NODE_250_length_4522_cov_1.364505	67.74	31	10	0	1	31	1022	992	2	19
Ga0126089_12_Sulfolobus_acidocaldarius_NG05B_CO5_13___Ga0126089_12_2	NODE_2_length_16779_cov_33.787053	67.74	31	10	0	6	36	8348	8318	2.3	19
Ga0126091_14_Sulfolobus_acidocaldarius_NG05B_CO5_15___Ga0126091_14_1	NODE_2_length_16779_cov_33.787053	67.74	31	10	0	2	32	8318	8348	2.3	19
Ga0126091_14_Sulfolobus_acidocaldarius_NG05B_CO5_15___Ga0126091_14_1	NODE_250_length_4522_cov_1.364505	67.74	31	10	0	5	35	992	1022	2	19
Ga0126078_109_Sulfolobus_acidocaldarius_GG12-C01-15___Ga0126078_109_1	NODE_2_length_16779_cov_33.787053	67.74	31	10	0	2	32	8318	8348	2.3	19
Ga0126078_109_Sulfolobus_acidocaldarius_GG12-C01-15___Ga0126078_109_1	NODE_250_length_4522_cov_1.364505	67.74	31	10	0	5	35	992	1022	2	19
Ga0126080_109_Sulfolobus_acidocaldarius_GG12-C01-22___Ga0126080_109_1	NODE_2_length_16779_cov_33.787053	67.74	31	10	0	2	32	8318	8348	2.3	19
Ga0126080_109_Sulfolobus_acidocaldarius_GG12-C01-22___Ga0126080_109_1	NODE_250_length_4522_cov_1.364505	67.74	31	10	0	5	35	992	1022	2	19
Ga0127212_114_Sulfolobus_acidocaldarius_NG05B_CO5_01___Ga0127212_114_1	NODE_2_length_16779_cov_33.787053	67.74	31	10	0	2	32	8318	8348	2.3	19
Ga0127212_114_Sulfolobus_acidocaldarius_NG05B_CO5_01___Ga0127212_114_1	NODE_250_length_4522_cov_1.364505	67.74	31	10	0	5	35	992	1022	2	19
Ga0126090_108_Sulfolobus_acidocaldarius_NG05B_CO5_14___Ga0126090_108_2	NODE_250_length_4522_cov_1.364505	67.74	31	10	0	1	31	1022	992	2	19
Ga0126090_108_Sulfolobus_acidocaldarius_NG05B_CO5_14___Ga0126090_108_2	NODE_2_length_16779_cov_33.787053	67.74	31	10	0	6	36	8348	8318	2.3	19
Ga0111731_11_Sulfolobus_acidocaldarius_GG12-C01-09___Ga0111731_11_3	synthetic	67.65	34	11	0	2	35	5555	5522	0.35	20.6
Ga0111782_11_Sulfolobus_acidocaldarius_NG05B_CO5_07___Ga0111782_11_3	synthetic	67.65	34	11	0	2	35	5555	5522	0.35	20.6
Ga0126072_111_Sulfolobus_acidocaldarius_GG12-C01-07___Ga0126072_111_4	synthetic	67.65	34	11	0	1	34	5522	5555	0.35	20.6
Ga0126073_11_Sulfolobus_acidocaldarius_GG12-C01-10___Ga0126073_11_1	synthetic	67.65	34	11	0	2	35	5555	5522	0.35	20.6
Ga0126074_12_Sulfolobus_acidocaldarius_GG12-C01-11___Ga0126074_12_2	synthetic	67.65	34	11	0	1	34	5522	5555	0.35	20.6
Ga0126075_14_Sulfolobus_acidocaldarius_GG12-C01-12___Ga0126075_14_2	synthetic	67.65	34	11	0	1	34	5522	5555	0.35	20.6
Ga0126076_11_Sulfolobus_acidocaldarius_GG12-C01-13___Ga0126076_11_1	synthetic	67.65	34	11	0	2	35	5555	5522	0.35	20.6
Ga0126077_109_Sulfolobus_acidocaldarius_GG12-C01-14___Ga0126077_109_2	synthetic	67.65	34	11	0	1	34	5522	5555	0.35	20.6
Ga0126078_109_Sulfolobus_acidocaldarius_GG12-C01-15___Ga0126078_109_2	synthetic	67.65	34	11	0	1	34	5522	5555	0.35	20.6
Ga0126079_110_Sulfolobus_acidocaldarius_GG12-C01-21___Ga0126079_110_2	synthetic	67.65	34	11	0	1	34	5522	5555	0.35	20.6
Ga0126080_109_Sulfolobus_acidocaldarius_GG12-C01-22___Ga0126080_109_2	synthetic	67.65	34	11	0	1	34	5522	5555	0.35	20.6
Ga0126081_116_Sulfolobus_acidocaldarius_NG05A_C04___Ga0126081_116_2	synthetic	67.65	34	11	0	1	34	5522	5555	0.35	20.6
Ga0126082_114_Sulfolobus_acidocaldarius_NG05A_C05_01___Ga0126082_114_1	synthetic	67.65	34	11	0	2	35	5555	5522	0.35	20.6
Ga0126083_15_Sulfolobus_acidocaldarius_NG05B_C03_01___Ga0126083_15_4	synthetic	67.65	34	11	0	1	34	5522	5555	0.35	20.6
Ga0126084_115_Sulfolobus_acidocaldarius_NG05B_C06_02___Ga0126084_115_2	synthetic	67.65	34	11	0	1	34	5522	5555	0.35	20.6
Ga0126085_115_Sulfolobus_acidocaldarius_NG05B_C06_03___Ga0126085_115_2	synthetic	67.65	34	11	0	1	34	5522	5555	0.35	20.6
Ga0126086_11_Sulfolobus_acidocaldarius_NG05B_CO5_10___Ga0126086_11_1	synthetic	67.65	34	11	0	2	35	5555	5522	0.35	20.6
Ga0126087_16_Sulfolobus_acidocaldarius_NG05B_CO5_11___Ga0126087_16_2	synthetic	67.65	34	11	0	1	34	5522	5555	0.35	20.6
Ga0126088_16_Sulfolobus_acidocaldarius_NG05B_CO5_12___Ga0126088_16_3	synthetic	67.65	34	11	0	1	34	5522	5555	0.35	20.6
Ga0126089_12_Sulfolobus_acidocaldarius_NG05B_CO5_13___Ga0126089_12_1	synthetic	67.65	34	11	0	2	35	5555	5522	0.35	20.6
Ga0126090_108_Sulfolobus_acidocaldarius_NG05B_CO5_14___Ga0126090_108_1	synthetic	67.65	34	11	0	2	35	5555	5522	0.35	20.6
Ga0126091_14_Sulfolobus_acidocaldarius_NG05B_CO5_15___Ga0126091_14_2	synthetic	67.65	34	11	0	1	34	5522	5555	0.35	20.6
Ga0127195_111_Sulfolobus_acidocaldarius_GG12-C01-01___Ga0127195_111_3	synthetic	67.65	34	11	0	1	34	5522	5555	0.35	20.6
Ga0127196_11_Sulfolobus_acidocaldarius_GG12-C01-02___Ga0127196_11_1	synthetic	67.65	34	11	0	2	35	5555	5522	0.35	20.6
Ga0127197_12_Sulfolobus_acidocaldarius_GG12-C01-03___Ga0127197_12_2	synthetic	67.65	34	11	0	1	34	5522	5555	0.35	20.6
Ga0127198_11_Sulfolobus_acidocaldarius_GG12-C01-04___Ga0127198_11_3	synthetic	67.65	34	11	0	2	35	5555	5522	0.35	20.6
Ga0127199_118_Sulfolobus_acidocaldarius_GG12-C01-05___Ga0127199_118_2	synthetic	67.65	34	11	0	1	34	5522	5555	0.35	20.6
Ga0127200_14_Sulfolobus_acidocaldarius_GG12-C01-08___Ga0127200_14_2	synthetic	67.65	34	11	0	1	34	5522	5555	0.35	20.6
Ga0127201_12_Sulfolobus_acidocaldarius_GG12-C01-16___Ga0127201_12_2	synthetic	67.65	34	11	0	1	34	5522	5555	0.35	20.6
Ga0127202_105_Sulfolobus_acidocaldarius_GG12-C01-17___Ga0127202_105_2	synthetic	67.65	34	11	0	1	34	5522	5555	0.35	20.6
Ga0127203_13_Sulfolobus_acidocaldarius_GG12-C01-18___Ga0127203_13_1	synthetic	67.65	34	11	0	2	35	5555	5522	0.35	20.6
Ga0127204_18_Sulfolobus_acidocaldarius_GG12-C01-20___Ga0127204_18_2	synthetic	67.65	34	11	0	1	34	5522	5555	0.35	20.6
Ga0127205_116_Sulfolobus_acidocaldarius_NG05B_C06_04___Ga0127205_116_3	synthetic	67.65	34	11	0	1	34	5522	5555	0.35	20.6
Ga0127206_111_Sulfolobus_acidocaldarius_NG05B_C06_05___Ga0127206_111_2	synthetic	67.65	34	11	0	1	34	5522	5555	0.35	20.6
Ga0127207_113_Sulfolobus_acidocaldarius_NG05B_C06_06___Ga0127207_113_2	synthetic	67.65	34	11	0	1	34	5522	5555	0.35	20.6
Ga0127208_112_Sulfolobus_acidocaldarius_NG05B_C06_07___Ga0127208_112_1	synthetic	67.65	34	11	0	1	34	5522	5555	0.35	20.6
Ga0127209_14_Sulfolobus_acidocaldarius_NG05B_C06_11___Ga0127209_14_2	synthetic	67.65	34	11	0	1	34	5522	5555	0.35	20.6
Ga0127210_11_Sulfolobus_acidocaldarius_NG05B_C06_12___Ga0127210_11_1	synthetic	67.65	34	11	0	2	35	5555	5522	0.35	20.6
Ga0127211_106_Sulfolobus_acidocaldarius_NG05B_C06_13___Ga0127211_106_5	synthetic	67.65	34	11	0	1	34	5522	5555	0.35	20.6
Ga0127212_114_Sulfolobus_acidocaldarius_NG05B_CO5_01___Ga0127212_114_2	synthetic	67.65	34	11	0	1	34	5522	5555	0.35	20.6
Ga0127213_109_Sulfolobus_acidocaldarius_NG05B_CO5_02___Ga0127213_109_1	synthetic	67.65	34	11	0	2	35	5555	5522	0.35	20.6
Ga0127214_16_Sulfolobus_acidocaldarius_NG05B_CO5_03___Ga0127214_16_3	synthetic	67.65	34	11	0	2	35	5555	5522	0.35	20.6
Ga0127215_13_Sulfolobus_acidocaldarius_NG05B_CO5_04___Ga0127215_13_2	synthetic	67.65	34	11	0	1	34	5522	5555	0.35	20.6
Ga0127216_113_Sulfolobus_acidocaldarius_NG05B_CO5_05___Ga0127216_113_4	synthetic	67.65	34	11	0	1	34	5522	5555	0.35	20.6
Ga0127217_12_Sulfolobus_acidocaldarius_NG05B_CO5_06___Ga0127217_12_2	synthetic	67.65	34	11	0	2	35	5555	5522	0.35	20.6
Ga0127218_16_Sulfolobus_acidocaldarius_NG05B_CO5_08___Ga0127218_16_3	synthetic	67.65	34	11	0	1	34	5522	5555	0.35	20.6
Ga0127219_13_Sulfolobus_acidocaldarius_NG05B_CO5_09___Ga0127219_13_2	synthetic	67.65	34	11	0	1	34	5522	5555	0.35	20.6
MetMK1DRAFT_MMQ_10_Metallosphaera_sp__MK1___MetMK1DRAFT_MMQ_10_5	synthetic	67.65	34	11	0	1	34	47	14	0.4	20.6
N907DRAFT_scf7180000000025_quiver_9_Thermoanaerobacter_cellulolyticus_NA10__DSM_8991___N907DRAFT_scf7180000000025_quiver_9_3	synthetic	67.65	34	11	0	1	34	11708	11741	0.42	20.6
N908DRAFT_scf7180000000006_quiver_1_Caldicellulosiruptor_sp__Rt8_B8__DSM_8990___N908DRAFT_scf7180000000006_quiver_1_10	synthetic	67.65	34	11	0	2	35	4345	4312	0.4	20.6
N913DRAFT_scf7180000000002_quiver_1_Caldicellulosiruptor_sp__Wai35_B1__DSM_8977___N913DRAFT_scf7180000000002_quiver_1_1	synthetic	67.65	34	11	0	4	37	6153	6120	0.42	20.6
N913DRAFT_scf7180000000002_quiver_1_Caldicellulosiruptor_sp__Wai35_B1__DSM_8977___N913DRAFT_scf7180000000002_quiver_1_1	synthetic	67.65	34	11	0	1	34	24282	24315	0.35	20.6
N913DRAFT_scf7180000000002_quiver_1_Caldicellulosiruptor_sp__Wai35_B1__DSM_8977___N913DRAFT_scf7180000000002_quiver_1_1	synthetic	67.65	34	11	0	1	34	3469	3502	0.42	20.6
N913DRAFT_scf7180000000002_quiver_1_Caldicellulosiruptor_sp__Wai35_B1__DSM_8977___N913DRAFT_scf7180000000002_quiver_1_1	synthetic	67.65	34	11	0	1	34	3469	3502	0.42	20.6
N913DRAFT_scf7180000000002_quiver_1_Caldicellulosiruptor_sp__Wai35_B1__DSM_8977___N913DRAFT_scf7180000000002_quiver_1_5	synthetic	67.65	34	11	0	3	36	17092	17059	0.42	20.6
Spacer_5-3	synthetic	67.65	34	11	0	3	36	33845	33878	0.4	20.6
MetMK1DRAFT_MMQ_10_Metallosphaera_sp__MK1___MetMK1DRAFT_MMQ_10_4	NODE_1_length_25021_cov_7.168997	67.65	34	11	0	7	40	3808	3775	1	20.6
N913DRAFT_scf7180000000002_quiver_1_Caldicellulosiruptor_sp__Wai35_B1__DSM_8977___N913DRAFT_scf7180000000002_quiver_1_5	NODE_1_length_25021_cov_7.168997	67.65	34	11	0	1	34	8716	8749	0.71	20.6
N907DRAFT_scf7180000000025_quiver_9_Thermoanaerobacter_cellulolyticus_NA10__DSM_8991___N907DRAFT_scf7180000000025_quiver_9_3	NODE_2_length_16779_cov_33.787053	67.65	34	11	0	1	34	9697	9730	0.81	20.6
N907DRAFT_scf7180000000025_quiver_9_Thermoanaerobacter_cellulolyticus_NA10__DSM_8991___N907DRAFT_scf7180000000025_quiver_9_7	NODE_2_length_16779_cov_33.787053	67.65	34	11	0	4	37	14789	14822	0.76	20.6
N907DRAFT_scf7180000000025_quiver_9_Thermoanaerobacter_cellulolyticus_NA10__DSM_8991___N907DRAFT_scf7180000000025_quiver_9_7	synthetic	67.57	37	12	0	1	37	631	595	0.13	22.2
MetMK1DRAFT_MMQ_10_Metallosphaera_sp__MK1___MetMK1DRAFT_MMQ_10_5	NODE_1_length_25021_cov_7.168997	67.57	37	12	0	3	39	2565	2601	0.32	22.2
Ga0111731_11_Sulfolobus_acidocaldarius_GG12-C01-09___Ga0111731_11_3	synthetic	66.67	30	10	0	7	36	35018	34989	3.6	17.4
Ga0111731_11_Sulfolobus_acidocaldarius_GG12-C01-09___Ga0111731_11_3	synthetic	66.67	33	11	0	3	35	28194	28162	1.3	19
Ga0111731_11_Sulfolobus_acidocaldarius_GG12-C01-09___Ga0111731_11_3	synthetic	66.67	30	10	0	2	31	22325	22296	3.6	17.4
Ga0111731_11_Sulfolobus_acidocaldarius_GG12-C01-09___Ga0111731_11_3	synthetic	66.67	30	10	0	4	33	33724	33753	3.2	17.4
Ga0111731_11_Sulfolobus_acidocaldarius_GG12-C01-09___Ga0111731_11_4	synthetic	66.67	30	10	0	2	31	11369	11340	3.2	17.4
Ga0111731_11_Sulfolobus_acidocaldarius_GG12-C01-09___Ga0111731_11_4	synthetic	66.67	30	10	0	6	35	8990	8961	3.2	17.4
Ga0111782_11_Sulfolobus_acidocaldarius_NG05B_CO5_07___Ga0111782_11_3	synthetic	66.67	30	10	0	7	36	35018	34989	3.6	17.4
Ga0111782_11_Sulfolobus_acidocaldarius_NG05B_CO5_07___Ga0111782_11_3	synthetic	66.67	33	11	0	3	35	28194	28162	1.3	19
Ga0111782_11_Sulfolobus_acidocaldarius_NG05B_CO5_07___Ga0111782_11_3	synthetic	66.67	30	10	0	2	31	22325	22296	3.6	17.4
Ga0111782_11_Sulfolobus_acidocaldarius_NG05B_CO5_07___Ga0111782_11_3	synthetic	66.67	30	10	0	4	33	33724	33753	3.2	17.4
Ga0111782_11_Sulfolobus_acidocaldarius_NG05B_CO5_07___Ga0111782_11_4	synthetic	66.67	30	10	0	2	31	11369	11340	3.2	17.4
Ga0111782_11_Sulfolobus_acidocaldarius_NG05B_CO5_07___Ga0111782_11_4	synthetic	66.67	30	10	0	6	35	8990	8961	3.2	17.4
Ga0126072_111_Sulfolobus_acidocaldarius_GG12-C01-07___Ga0126072_111_1	synthetic	66.67	30	10	0	1	30	8961	8990	3.2	17.4
Ga0126072_111_Sulfolobus_acidocaldarius_GG12-C01-07___Ga0126072_111_3	synthetic	66.67	30	10	0	5	34	11340	11369	3.2	17.4
Ga0126072_111_Sulfolobus_acidocaldarius_GG12-C01-07___Ga0126072_111_4	synthetic	66.67	30	10	0	2	31	33753	33724	3.2	17.4
Ga0126072_111_Sulfolobus_acidocaldarius_GG12-C01-07___Ga0126072_111_4	synthetic	66.67	30	10	0	7	36	22296	22325	3.6	17.4
Ga0126072_111_Sulfolobus_acidocaldarius_GG12-C01-07___Ga0126072_111_4	synthetic	66.67	33	11	0	4	36	28162	28194	1.3	19
Ga0126072_111_Sulfolobus_acidocaldarius_GG12-C01-07___Ga0126072_111_4	synthetic	66.67	30	10	0	2	31	34989	35018	3.6	17.4
Ga0126073_11_Sulfolobus_acidocaldarius_GG12-C01-10___Ga0126073_11_1	synthetic	66.67	30	10	0	7	36	35018	34989	3.6	17.4
Ga0126073_11_Sulfolobus_acidocaldarius_GG12-C01-10___Ga0126073_11_1	synthetic	66.67	33	11	0	3	35	28194	28162	1.3	19
Ga0126073_11_Sulfolobus_acidocaldarius_GG12-C01-10___Ga0126073_11_1	synthetic	66.67	30	10	0	2	31	22325	22296	3.6	17.4
Ga0126073_11_Sulfolobus_acidocaldarius_GG12-C01-10___Ga0126073_11_1	synthetic	66.67	30	10	0	4	33	33724	33753	3.2	17.4
Ga0126073_11_Sulfolobus_acidocaldarius_GG12-C01-10___Ga0126073_11_2	synthetic	66.67	30	10	0	2	31	11369	11340	3.2	17.4
Ga0126073_11_Sulfolobus_acidocaldarius_GG12-C01-10___Ga0126073_11_2	synthetic	66.67	30	10	0	6	35	8990	8961	3.2	17.4
