## Supplementary File S1 for "Diversity and Distribution of a Novel Genus of Hyperthermophilic *Aquificae* Viruses Encoding a Proof-reading Family-A DNA Polymerase" (part 2 of 2)

### Sheet: OS_isolate_spacers (continued)
qseqid	sseqid	pident	length	mismatch	gapopen	qstart	qend	sstart	send	evalue	bitscore
Ga0126074_12_Sulfolobus_acidocaldarius_GG12-C01-11___Ga0126074_12_1	synthetic	66.67	30	10	0	1	30	8961	8990	3.2	17.4
Ga0126074_12_Sulfolobus_acidocaldarius_GG12-C01-11___Ga0126074_12_1	synthetic	66.67	30	10	0	5	34	11340	11369	3.2	17.4
Ga0126074_12_Sulfolobus_acidocaldarius_GG12-C01-11___Ga0126074_12_2	synthetic	66.67	30	10	0	2	31	33753	33724	3.2	17.4
Ga0126074_12_Sulfolobus_acidocaldarius_GG12-C01-11___Ga0126074_12_2	synthetic	66.67	30	10	0	7	36	22296	22325	3.6	17.4
Ga0126074_12_Sulfolobus_acidocaldarius_GG12-C01-11___Ga0126074_12_2	synthetic	66.67	33	11	0	4	36	28162	28194	1.3	19
Ga0126074_12_Sulfolobus_acidocaldarius_GG12-C01-11___Ga0126074_12_2	synthetic	66.67	30	10	0	2	31	34989	35018	3.6	17.4
Ga0126075_14_Sulfolobus_acidocaldarius_GG12-C01-12___Ga0126075_14_1	synthetic	66.67	30	10	0	1	30	8961	8990	3.2	17.4
Ga0126075_14_Sulfolobus_acidocaldarius_GG12-C01-12___Ga0126075_14_1	synthetic	66.67	30	10	0	5	34	11340	11369	3.2	17.4
Ga0126075_14_Sulfolobus_acidocaldarius_GG12-C01-12___Ga0126075_14_2	synthetic	66.67	30	10	0	2	31	33753	33724	3.2	17.4
Ga0126075_14_Sulfolobus_acidocaldarius_GG12-C01-12___Ga0126075_14_2	synthetic	66.67	30	10	0	7	36	22296	22325	3.6	17.4
Ga0126075_14_Sulfolobus_acidocaldarius_GG12-C01-12___Ga0126075_14_2	synthetic	66.67	33	11	0	4	36	28162	28194	1.3	19
Ga0126075_14_Sulfolobus_acidocaldarius_GG12-C01-12___Ga0126075_14_2	synthetic	66.67	30	10	0	2	31	34989	35018	3.6	17.4
Ga0126076_11_Sulfolobus_acidocaldarius_GG12-C01-13___Ga0126076_11_1	synthetic	66.67	30	10	0	7	36	35018	34989	3.6	17.4
Ga0126076_11_Sulfolobus_acidocaldarius_GG12-C01-13___Ga0126076_11_1	synthetic	66.67	33	11	0	3	35	28194	28162	1.3	19
Ga0126076_11_Sulfolobus_acidocaldarius_GG12-C01-13___Ga0126076_11_1	synthetic	66.67	30	10	0	2	31	22325	22296	3.6	17.4
Ga0126076_11_Sulfolobus_acidocaldarius_GG12-C01-13___Ga0126076_11_1	synthetic	66.67	30	10	0	4	33	33724	33753	3.2	17.4
Ga0126076_11_Sulfolobus_acidocaldarius_GG12-C01-13___Ga0126076_11_2	synthetic	66.67	30	10	0	2	31	11369	11340	3.2	17.4
Ga0126076_11_Sulfolobus_acidocaldarius_GG12-C01-13___Ga0126076_11_2	synthetic	66.67	30	10	0	6	35	8990	8961	3.2	17.4
Ga0126077_109_Sulfolobus_acidocaldarius_GG12-C01-14___Ga0126077_109_1	synthetic	66.67	30	10	0	1	30	8961	8990	3.2	17.4
Ga0126077_109_Sulfolobus_acidocaldarius_GG12-C01-14___Ga0126077_109_1	synthetic	66.67	30	10	0	5	34	11340	11369	3.2	17.4
Ga0126077_109_Sulfolobus_acidocaldarius_GG12-C01-14___Ga0126077_109_2	synthetic	66.67	30	10	0	2	31	33753	33724	3.2	17.4
Ga0126077_109_Sulfolobus_acidocaldarius_GG12-C01-14___Ga0126077_109_2	synthetic	66.67	30	10	0	7	36	22296	22325	3.6	17.4
Ga0126077_109_Sulfolobus_acidocaldarius_GG12-C01-14___Ga0126077_109_2	synthetic	66.67	33	11	0	4	36	28162	28194	1.3	19
Ga0126077_109_Sulfolobus_acidocaldarius_GG12-C01-14___Ga0126077_109_2	synthetic	66.67	30	10	0	2	31	34989	35018	3.6	17.4
Ga0126078_109_Sulfolobus_acidocaldarius_GG12-C01-15___Ga0126078_109_1	synthetic	66.67	30	10	0	1	30	8961	8990	3.2	17.4
Ga0126078_109_Sulfolobus_acidocaldarius_GG12-C01-15___Ga0126078_109_1	synthetic	66.67	30	10	0	5	34	11340	11369	3.2	17.4
Ga0126078_109_Sulfolobus_acidocaldarius_GG12-C01-15___Ga0126078_109_2	synthetic	66.67	30	10	0	2	31	33753	33724	3.2	17.4
Ga0126078_109_Sulfolobus_acidocaldarius_GG12-C01-15___Ga0126078_109_2	synthetic	66.67	30	10	0	7	36	22296	22325	3.6	17.4
Ga0126078_109_Sulfolobus_acidocaldarius_GG12-C01-15___Ga0126078_109_2	synthetic	66.67	33	11	0	4	36	28162	28194	1.3	19
Ga0126078_109_Sulfolobus_acidocaldarius_GG12-C01-15___Ga0126078_109_2	synthetic	66.67	30	10	0	2	31	34989	35018	3.6	17.4
Ga0126079_110_Sulfolobus_acidocaldarius_GG12-C01-21___Ga0126079_110_1	synthetic	66.67	30	10	0	1	30	8961	8990	3.2	17.4
Ga0126079_110_Sulfolobus_acidocaldarius_GG12-C01-21___Ga0126079_110_1	synthetic	66.67	30	10	0	5	34	11340	11369	3.2	17.4
Ga0126079_110_Sulfolobus_acidocaldarius_GG12-C01-21___Ga0126079_110_2	synthetic	66.67	30	10	0	2	31	33753	33724	3.2	17.4
Ga0126079_110_Sulfolobus_acidocaldarius_GG12-C01-21___Ga0126079_110_2	synthetic	66.67	30	10	0	7	36	22296	22325	3.6	17.4
Ga0126079_110_Sulfolobus_acidocaldarius_GG12-C01-21___Ga0126079_110_2	synthetic	66.67	33	11	0	4	36	28162	28194	1.3	19
Ga0126079_110_Sulfolobus_acidocaldarius_GG12-C01-21___Ga0126079_110_2	synthetic	66.67	30	10	0	2	31	34989	35018	3.6	17.4
Ga0126080_109_Sulfolobus_acidocaldarius_GG12-C01-22___Ga0126080_109_1	synthetic	66.67	30	10	0	1	30	8961	8990	3.2	17.4
Ga0126080_109_Sulfolobus_acidocaldarius_GG12-C01-22___Ga0126080_109_1	synthetic	66.67	30	10	0	5	34	11340	11369	3.2	17.4
Ga0126080_109_Sulfolobus_acidocaldarius_GG12-C01-22___Ga0126080_109_2	synthetic	66.67	30	10	0	2	31	33753	33724	3.2	17.4
Ga0126080_109_Sulfolobus_acidocaldarius_GG12-C01-22___Ga0126080_109_2	synthetic	66.67	30	10	0	7	36	22296	22325	3.6	17.4
Ga0126080_109_Sulfolobus_acidocaldarius_GG12-C01-22___Ga0126080_109_2	synthetic	66.67	33	11	0	4	36	28162	28194	1.3	19
Ga0126080_109_Sulfolobus_acidocaldarius_GG12-C01-22___Ga0126080_109_2	synthetic	66.67	30	10	0	2	31	34989	35018	3.6	17.4
Ga0126081_116_Sulfolobus_acidocaldarius_NG05A_C04___Ga0126081_116_1	synthetic	66.67	30	10	0	1	30	8961	8990	3.2	17.4
Ga0126081_116_Sulfolobus_acidocaldarius_NG05A_C04___Ga0126081_116_1	synthetic	66.67	30	10	0	5	34	11340	11369	3.2	17.4
Ga0126081_116_Sulfolobus_acidocaldarius_NG05A_C04___Ga0126081_116_2	synthetic	66.67	30	10	0	2	31	33753	33724	3.2	17.4
Ga0126081_116_Sulfolobus_acidocaldarius_NG05A_C04___Ga0126081_116_2	synthetic	66.67	30	10	0	7	36	22296	22325	3.6	17.4
Ga0126081_116_Sulfolobus_acidocaldarius_NG05A_C04___Ga0126081_116_2	synthetic	66.67	33	11	0	4	36	28162	28194	1.3	19
Ga0126081_116_Sulfolobus_acidocaldarius_NG05A_C04___Ga0126081_116_2	synthetic	66.67	30	10	0	2	31	34989	35018	3.6	17.4
Ga0126082_114_Sulfolobus_acidocaldarius_NG05A_C05_01___Ga0126082_114_1	synthetic	66.67	30	10	0	7	36	35018	34989	3.6	17.4
Ga0126082_114_Sulfolobus_acidocaldarius_NG05A_C05_01___Ga0126082_114_1	synthetic	66.67	33	11	0	3	35	28194	28162	1.3	19
Ga0126082_114_Sulfolobus_acidocaldarius_NG05A_C05_01___Ga0126082_114_1	synthetic	66.67	30	10	0	2	31	22325	22296	3.6	17.4
Ga0126082_114_Sulfolobus_acidocaldarius_NG05A_C05_01___Ga0126082_114_1	synthetic	66.67	30	10	0	4	33	33724	33753	3.2	17.4
Ga0126082_114_Sulfolobus_acidocaldarius_NG05A_C05_01___Ga0126082_114_2	synthetic	66.67	30	10	0	2	31	11369	11340	3.2	17.4
Ga0126082_114_Sulfolobus_acidocaldarius_NG05A_C05_01___Ga0126082_114_2	synthetic	66.67	30	10	0	6	35	8990	8961	3.2	17.4
Ga0126083_15_Sulfolobus_acidocaldarius_NG05B_C03_01___Ga0126083_15_1	synthetic	66.67	30	10	0	1	30	8961	8990	3.2	17.4
Ga0126083_15_Sulfolobus_acidocaldarius_NG05B_C03_01___Ga0126083_15_3	synthetic	66.67	30	10	0	5	34	11340	11369	3.2	17.4
Ga0126083_15_Sulfolobus_acidocaldarius_NG05B_C03_01___Ga0126083_15_4	synthetic	66.67	30	10	0	2	31	33753	33724	3.2	17.4
Ga0126083_15_Sulfolobus_acidocaldarius_NG05B_C03_01___Ga0126083_15_4	synthetic	66.67	30	10	0	7	36	22296	22325	3.6	17.4
Ga0126083_15_Sulfolobus_acidocaldarius_NG05B_C03_01___Ga0126083_15_4	synthetic	66.67	33	11	0	4	36	28162	28194	1.3	19
Ga0126083_15_Sulfolobus_acidocaldarius_NG05B_C03_01___Ga0126083_15_4	synthetic	66.67	30	10	0	2	31	34989	35018	3.6	17.4
Ga0126084_115_Sulfolobus_acidocaldarius_NG05B_C06_02___Ga0126084_115_1	synthetic	66.67	30	10	0	1	30	8961	8990	3.2	17.4
Ga0126084_115_Sulfolobus_acidocaldarius_NG05B_C06_02___Ga0126084_115_1	synthetic	66.67	30	10	0	5	34	11340	11369	3.2	17.4
Ga0126084_115_Sulfolobus_acidocaldarius_NG05B_C06_02___Ga0126084_115_2	synthetic	66.67	30	10	0	2	31	33753	33724	3.2	17.4
Ga0126084_115_Sulfolobus_acidocaldarius_NG05B_C06_02___Ga0126084_115_2	synthetic	66.67	30	10	0	7	36	22296	22325	3.6	17.4
Ga0126084_115_Sulfolobus_acidocaldarius_NG05B_C06_02___Ga0126084_115_2	synthetic	66.67	33	11	0	4	36	28162	28194	1.3	19
Ga0126084_115_Sulfolobus_acidocaldarius_NG05B_C06_02___Ga0126084_115_2	synthetic	66.67	30	10	0	2	31	34989	35018	3.6	17.4
Ga0126085_115_Sulfolobus_acidocaldarius_NG05B_C06_03___Ga0126085_115_1	synthetic	66.67	30	10	0	1	30	8961	8990	3.2	17.4
Ga0126085_115_Sulfolobus_acidocaldarius_NG05B_C06_03___Ga0126085_115_1	synthetic	66.67	30	10	0	5	34	11340	11369	3.2	17.4
Ga0126085_115_Sulfolobus_acidocaldarius_NG05B_C06_03___Ga0126085_115_2	synthetic	66.67	30	10	0	2	31	33753	33724	3.2	17.4
Ga0126085_115_Sulfolobus_acidocaldarius_NG05B_C06_03___Ga0126085_115_2	synthetic	66.67	30	10	0	7	36	22296	22325	3.6	17.4
Ga0126085_115_Sulfolobus_acidocaldarius_NG05B_C06_03___Ga0126085_115_2	synthetic	66.67	33	11	0	4	36	28162	28194	1.3	19
Ga0126085_115_Sulfolobus_acidocaldarius_NG05B_C06_03___Ga0126085_115_2	synthetic	66.67	30	10	0	2	31	34989	35018	3.6	17.4
Ga0126086_11_Sulfolobus_acidocaldarius_NG05B_CO5_10___Ga0126086_11_1	synthetic	66.67	30	10	0	7	36	35018	34989	3.6	17.4
Ga0126086_11_Sulfolobus_acidocaldarius_NG05B_CO5_10___Ga0126086_11_1	synthetic	66.67	33	11	0	3	35	28194	28162	1.3	19
Ga0126086_11_Sulfolobus_acidocaldarius_NG05B_CO5_10___Ga0126086_11_1	synthetic	66.67	30	10	0	2	31	22325	22296	3.6	17.4
Ga0126086_11_Sulfolobus_acidocaldarius_NG05B_CO5_10___Ga0126086_11_1	synthetic	66.67	30	10	0	4	33	33724	33753	3.2	17.4
Ga0126086_11_Sulfolobus_acidocaldarius_NG05B_CO5_10___Ga0126086_11_3	synthetic	66.67	30	10	0	2	31	11369	11340	3.2	17.4
Ga0126086_11_Sulfolobus_acidocaldarius_NG05B_CO5_10___Ga0126086_11_3	synthetic	66.67	30	10	0	6	35	8990	8961	3.2	17.4
Ga0126087_16_Sulfolobus_acidocaldarius_NG05B_CO5_11___Ga0126087_16_1	synthetic	66.67	30	10	0	1	30	8961	8990	3.2	17.4
Ga0126087_16_Sulfolobus_acidocaldarius_NG05B_CO5_11___Ga0126087_16_1	synthetic	66.67	30	10	0	5	34	11340	11369	3.2	17.4
Ga0126087_16_Sulfolobus_acidocaldarius_NG05B_CO5_11___Ga0126087_16_2	synthetic	66.67	30	10	0	2	31	33753	33724	3.2	17.4
Ga0126087_16_Sulfolobus_acidocaldarius_NG05B_CO5_11___Ga0126087_16_2	synthetic	66.67	30	10	0	7	36	22296	22325	3.6	17.4
Ga0126087_16_Sulfolobus_acidocaldarius_NG05B_CO5_11___Ga0126087_16_2	synthetic	66.67	33	11	0	4	36	28162	28194	1.3	19
Ga0126087_16_Sulfolobus_acidocaldarius_NG05B_CO5_11___Ga0126087_16_2	synthetic	66.67	30	10	0	2	31	34989	35018	3.6	17.4
Ga0126088_16_Sulfolobus_acidocaldarius_NG05B_CO5_12___Ga0126088_16_1	synthetic	66.67	30	10	0	1	30	8961	8990	3.2	17.4
Ga0126088_16_Sulfolobus_acidocaldarius_NG05B_CO5_12___Ga0126088_16_2	synthetic	66.67	30	10	0	5	34	11340	11369	3.2	17.4
Ga0126088_16_Sulfolobus_acidocaldarius_NG05B_CO5_12___Ga0126088_16_3	synthetic	66.67	30	10	0	2	31	33753	33724	3.2	17.4
Ga0126088_16_Sulfolobus_acidocaldarius_NG05B_CO5_12___Ga0126088_16_3	synthetic	66.67	30	10	0	7	36	22296	22325	3.6	17.4
Ga0126088_16_Sulfolobus_acidocaldarius_NG05B_CO5_12___Ga0126088_16_3	synthetic	66.67	33	11	0	4	36	28162	28194	1.3	19
Ga0126088_16_Sulfolobus_acidocaldarius_NG05B_CO5_12___Ga0126088_16_3	synthetic	66.67	30	10	0	2	31	34989	35018	3.6	17.4
Ga0126089_12_Sulfolobus_acidocaldarius_NG05B_CO5_13___Ga0126089_12_1	synthetic	66.67	30	10	0	7	36	35018	34989	3.6	17.4
Ga0126089_12_Sulfolobus_acidocaldarius_NG05B_CO5_13___Ga0126089_12_1	synthetic	66.67	33	11	0	3	35	28194	28162	1.3	19
Ga0126089_12_Sulfolobus_acidocaldarius_NG05B_CO5_13___Ga0126089_12_1	synthetic	66.67	30	10	0	2	31	22325	22296	3.6	17.4
Ga0126089_12_Sulfolobus_acidocaldarius_NG05B_CO5_13___Ga0126089_12_1	synthetic	66.67	30	10	0	4	33	33724	33753	3.2	17.4
Ga0126089_12_Sulfolobus_acidocaldarius_NG05B_CO5_13___Ga0126089_12_2	synthetic	66.67	30	10	0	2	31	11369	11340	3.2	17.4
Ga0126089_12_Sulfolobus_acidocaldarius_NG05B_CO5_13___Ga0126089_12_2	synthetic	66.67	30	10	0	6	35	8990	8961	3.2	17.4
Ga0126090_108_Sulfolobus_acidocaldarius_NG05B_CO5_14___Ga0126090_108_1	synthetic	66.67	30	10	0	7	36	35018	34989	3.6	17.4
Ga0126090_108_Sulfolobus_acidocaldarius_NG05B_CO5_14___Ga0126090_108_1	synthetic	66.67	33	11	0	3	35	28194	28162	1.3	19
Ga0126090_108_Sulfolobus_acidocaldarius_NG05B_CO5_14___Ga0126090_108_1	synthetic	66.67	30	10	0	2	31	22325	22296	3.6	17.4
Ga0126090_108_Sulfolobus_acidocaldarius_NG05B_CO5_14___Ga0126090_108_1	synthetic	66.67	30	10	0	4	33	33724	33753	3.2	17.4
Ga0126090_108_Sulfolobus_acidocaldarius_NG05B_CO5_14___Ga0126090_108_2	synthetic	66.67	30	10	0	2	31	11369	11340	3.2	17.4
Ga0126090_108_Sulfolobus_acidocaldarius_NG05B_CO5_14___Ga0126090_108_2	synthetic	66.67	30	10	0	6	35	8990	8961	3.2	17.4
Ga0126091_14_Sulfolobus_acidocaldarius_NG05B_CO5_15___Ga0126091_14_1	synthetic	66.67	30	10	0	1	30	8961	8990	3.2	17.4
Ga0126091_14_Sulfolobus_acidocaldarius_NG05B_CO5_15___Ga0126091_14_1	synthetic	66.67	30	10	0	5	34	11340	11369	3.2	17.4
Ga0126091_14_Sulfolobus_acidocaldarius_NG05B_CO5_15___Ga0126091_14_2	synthetic	66.67	30	10	0	2	31	33753	33724	3.2	17.4
Ga0126091_14_Sulfolobus_acidocaldarius_NG05B_CO5_15___Ga0126091_14_2	synthetic	66.67	30	10	0	7	36	22296	22325	3.6	17.4
Ga0126091_14_Sulfolobus_acidocaldarius_NG05B_CO5_15___Ga0126091_14_2	synthetic	66.67	33	11	0	4	36	28162	28194	1.3	19
Ga0126091_14_Sulfolobus_acidocaldarius_NG05B_CO5_15___Ga0126091_14_2	synthetic	66.67	30	10	0	2	31	34989	35018	3.6	17.4
Ga0127195_111_Sulfolobus_acidocaldarius_GG12-C01-01___Ga0127195_111_1	synthetic	66.67	30	10	0	1	30	8961	8990	3.2	17.4
Ga0127195_111_Sulfolobus_acidocaldarius_GG12-C01-01___Ga0127195_111_1	synthetic	66.67	30	10	0	5	34	11340	11369	3.2	17.4
Ga0127195_111_Sulfolobus_acidocaldarius_GG12-C01-01___Ga0127195_111_3	synthetic	66.67	30	10	0	2	31	33753	33724	3.2	17.4
Ga0127195_111_Sulfolobus_acidocaldarius_GG12-C01-01___Ga0127195_111_3	synthetic	66.67	30	10	0	7	36	22296	22325	3.6	17.4
Ga0127195_111_Sulfolobus_acidocaldarius_GG12-C01-01___Ga0127195_111_3	synthetic	66.67	33	11	0	4	36	28162	28194	1.3	19
Ga0127195_111_Sulfolobus_acidocaldarius_GG12-C01-01___Ga0127195_111_3	synthetic	66.67	30	10	0	2	31	34989	35018	3.6	17.4
Ga0127196_11_Sulfolobus_acidocaldarius_GG12-C01-02___Ga0127196_11_1	synthetic	66.67	30	10	0	7	36	35018	34989	3.6	17.4
Ga0127196_11_Sulfolobus_acidocaldarius_GG12-C01-02___Ga0127196_11_1	synthetic	66.67	33	11	0	3	35	28194	28162	1.3	19
Ga0127196_11_Sulfolobus_acidocaldarius_GG12-C01-02___Ga0127196_11_1	synthetic	66.67	30	10	0	2	31	22325	22296	3.6	17.4
Ga0127196_11_Sulfolobus_acidocaldarius_GG12-C01-02___Ga0127196_11_1	synthetic	66.67	30	10	0	4	33	33724	33753	3.2	17.4
Ga0127196_11_Sulfolobus_acidocaldarius_GG12-C01-02___Ga0127196_11_2	synthetic	66.67	30	10	0	2	31	11369	11340	3.2	17.4
Ga0127196_11_Sulfolobus_acidocaldarius_GG12-C01-02___Ga0127196_11_2	synthetic	66.67	30	10	0	6	35	8990	8961	3.2	17.4
Ga0127197_12_Sulfolobus_acidocaldarius_GG12-C01-03___Ga0127197_12_1	synthetic	66.67	30	10	0	1	30	8961	8990	3.2	17.4
Ga0127197_12_Sulfolobus_acidocaldarius_GG12-C01-03___Ga0127197_12_1	synthetic	66.67	30	10	0	5	34	11340	11369	3.2	17.4
Ga0127197_12_Sulfolobus_acidocaldarius_GG12-C01-03___Ga0127197_12_2	synthetic	66.67	30	10	0	2	31	33753	33724	3.2	17.4
Ga0127197_12_Sulfolobus_acidocaldarius_GG12-C01-03___Ga0127197_12_2	synthetic	66.67	30	10	0	7	36	22296	22325	3.6	17.4
Ga0127197_12_Sulfolobus_acidocaldarius_GG12-C01-03___Ga0127197_12_2	synthetic	66.67	33	11	0	4	36	28162	28194	1.3	19
Ga0127197_12_Sulfolobus_acidocaldarius_GG12-C01-03___Ga0127197_12_2	synthetic	66.67	30	10	0	2	31	34989	35018	3.6	17.4
Ga0127198_11_Sulfolobus_acidocaldarius_GG12-C01-04___Ga0127198_11_3	synthetic	66.67	30	10	0	7	36	35018	34989	3.6	17.4
Ga0127198_11_Sulfolobus_acidocaldarius_GG12-C01-04___Ga0127198_11_3	synthetic	66.67	33	11	0	3	35	28194	28162	1.3	19
Ga0127198_11_Sulfolobus_acidocaldarius_GG12-C01-04___Ga0127198_11_3	synthetic	66.67	30	10	0	2	31	22325	22296	3.6	17.4
Ga0127198_11_Sulfolobus_acidocaldarius_GG12-C01-04___Ga0127198_11_3	synthetic	66.67	30	10	0	4	33	33724	33753	3.2	17.4
Ga0127198_11_Sulfolobus_acidocaldarius_GG12-C01-04___Ga0127198_11_4	synthetic	66.67	30	10	0	2	31	11369	11340	3.2	17.4
Ga0127198_11_Sulfolobus_acidocaldarius_GG12-C01-04___Ga0127198_11_4	synthetic	66.67	30	10	0	6	35	8990	8961	3.2	17.4
Ga0127199_118_Sulfolobus_acidocaldarius_GG12-C01-05___Ga0127199_118_1	synthetic	66.67	30	10	0	1	30	8961	8990	3.2	17.4
Ga0127199_118_Sulfolobus_acidocaldarius_GG12-C01-05___Ga0127199_118_1	synthetic	66.67	30	10	0	5	34	11340	11369	3.2	17.4
Ga0127199_118_Sulfolobus_acidocaldarius_GG12-C01-05___Ga0127199_118_2	synthetic	66.67	30	10	0	2	31	33753	33724	3.2	17.4
Ga0127199_118_Sulfolobus_acidocaldarius_GG12-C01-05___Ga0127199_118_2	synthetic	66.67	30	10	0	7	36	22296	22325	3.6	17.4
Ga0127199_118_Sulfolobus_acidocaldarius_GG12-C01-05___Ga0127199_118_2	synthetic	66.67	33	11	0	4	36	28162	28194	1.3	19
Ga0127199_118_Sulfolobus_acidocaldarius_GG12-C01-05___Ga0127199_118_2	synthetic	66.67	30	10	0	2	31	34989	35018	3.6	17.4
Ga0127200_14_Sulfolobus_acidocaldarius_GG12-C01-08___Ga0127200_14_1	synthetic	66.67	30	10	0	1	30	8961	8990	3.2	17.4
Ga0127200_14_Sulfolobus_acidocaldarius_GG12-C01-08___Ga0127200_14_1	synthetic	66.67	30	10	0	5	34	11340	11369	3.2	17.4
Ga0127200_14_Sulfolobus_acidocaldarius_GG12-C01-08___Ga0127200_14_2	synthetic	66.67	30	10	0	2	31	33753	33724	3.2	17.4
Ga0127200_14_Sulfolobus_acidocaldarius_GG12-C01-08___Ga0127200_14_2	synthetic	66.67	30	10	0	7	36	22296	22325	3.6	17.4
Ga0127200_14_Sulfolobus_acidocaldarius_GG12-C01-08___Ga0127200_14_2	synthetic	66.67	33	11	0	4	36	28162	28194	1.3	19
Ga0127200_14_Sulfolobus_acidocaldarius_GG12-C01-08___Ga0127200_14_2	synthetic	66.67	30	10	0	2	31	34989	35018	3.6	17.4
Ga0127201_12_Sulfolobus_acidocaldarius_GG12-C01-16___Ga0127201_12_1	synthetic	66.67	30	10	0	1	30	8961	8990	3.2	17.4
Ga0127201_12_Sulfolobus_acidocaldarius_GG12-C01-16___Ga0127201_12_1	synthetic	66.67	30	10	0	5	34	11340	11369	3.2	17.4
Ga0127201_12_Sulfolobus_acidocaldarius_GG12-C01-16___Ga0127201_12_2	synthetic	66.67	30	10	0	2	31	33753	33724	3.2	17.4
Ga0127201_12_Sulfolobus_acidocaldarius_GG12-C01-16___Ga0127201_12_2	synthetic	66.67	30	10	0	7	36	22296	22325	3.6	17.4
Ga0127201_12_Sulfolobus_acidocaldarius_GG12-C01-16___Ga0127201_12_2	synthetic	66.67	33	11	0	4	36	28162	28194	1.3	19
Ga0127201_12_Sulfolobus_acidocaldarius_GG12-C01-16___Ga0127201_12_2	synthetic	66.67	30	10	0	2	31	34989	35018	3.6	17.4
Ga0127202_105_Sulfolobus_acidocaldarius_GG12-C01-17___Ga0127202_105_1	synthetic	66.67	30	10	0	1	30	8961	8990	3.2	17.4
Ga0127202_105_Sulfolobus_acidocaldarius_GG12-C01-17___Ga0127202_105_1	synthetic	66.67	30	10	0	5	34	11340	11369	3.2	17.4
Ga0127202_105_Sulfolobus_acidocaldarius_GG12-C01-17___Ga0127202_105_2	synthetic	66.67	30	10	0	2	31	33753	33724	3.2	17.4
Ga0127202_105_Sulfolobus_acidocaldarius_GG12-C01-17___Ga0127202_105_2	synthetic	66.67	30	10	0	7	36	22296	22325	3.6	17.4
Ga0127202_105_Sulfolobus_acidocaldarius_GG12-C01-17___Ga0127202_105_2	synthetic	66.67	33	11	0	4	36	28162	28194	1.3	19
Ga0127202_105_Sulfolobus_acidocaldarius_GG12-C01-17___Ga0127202_105_2	synthetic	66.67	30	10	0	2	31	34989	35018	3.6	17.4
Ga0127203_13_Sulfolobus_acidocaldarius_GG12-C01-18___Ga0127203_13_1	synthetic	66.67	30	10	0	7	36	35018	34989	3.6	17.4
Ga0127203_13_Sulfolobus_acidocaldarius_GG12-C01-18___Ga0127203_13_1	synthetic	66.67	33	11	0	3	35	28194	28162	1.3	19
Ga0127203_13_Sulfolobus_acidocaldarius_GG12-C01-18___Ga0127203_13_1	synthetic	66.67	30	10	0	2	31	22325	22296	3.6	17.4
Ga0127203_13_Sulfolobus_acidocaldarius_GG12-C01-18___Ga0127203_13_1	synthetic	66.67	30	10	0	4	33	33724	33753	3.2	17.4
Ga0127203_13_Sulfolobus_acidocaldarius_GG12-C01-18___Ga0127203_13_2	synthetic	66.67	30	10	0	2	31	11369	11340	3.2	17.4
Ga0127203_13_Sulfolobus_acidocaldarius_GG12-C01-18___Ga0127203_13_2	synthetic	66.67	30	10	0	6	35	8990	8961	3.2	17.4
Ga0127204_18_Sulfolobus_acidocaldarius_GG12-C01-20___Ga0127204_18_1	synthetic	66.67	30	10	0	1	30	8961	8990	3.2	17.4
Ga0127204_18_Sulfolobus_acidocaldarius_GG12-C01-20___Ga0127204_18_1	synthetic	66.67	30	10	0	5	34	11340	11369	3.2	17.4
Ga0127204_18_Sulfolobus_acidocaldarius_GG12-C01-20___Ga0127204_18_2	synthetic	66.67	30	10	0	2	31	33753	33724	3.2	17.4
Ga0127204_18_Sulfolobus_acidocaldarius_GG12-C01-20___Ga0127204_18_2	synthetic	66.67	30	10	0	7	36	22296	22325	3.6	17.4
Ga0127204_18_Sulfolobus_acidocaldarius_GG12-C01-20___Ga0127204_18_2	synthetic	66.67	33	11	0	4	36	28162	28194	1.3	19
Ga0127204_18_Sulfolobus_acidocaldarius_GG12-C01-20___Ga0127204_18_2	synthetic	66.67	30	10	0	2	31	34989	35018	3.6	17.4
Ga0127205_116_Sulfolobus_acidocaldarius_NG05B_C06_04___Ga0127205_116_1	synthetic	66.67	30	10	0	1	30	8961	8990	3.2	17.4
Ga0127205_116_Sulfolobus_acidocaldarius_NG05B_C06_04___Ga0127205_116_1	synthetic	66.67	30	10	0	5	34	11340	11369	3.2	17.4
Ga0127205_116_Sulfolobus_acidocaldarius_NG05B_C06_04___Ga0127205_116_3	synthetic	66.67	30	10	0	2	31	33753	33724	3.2	17.4
Ga0127205_116_Sulfolobus_acidocaldarius_NG05B_C06_04___Ga0127205_116_3	synthetic	66.67	30	10	0	7	36	22296	22325	3.6	17.4
Ga0127205_116_Sulfolobus_acidocaldarius_NG05B_C06_04___Ga0127205_116_3	synthetic	66.67	33	11	0	4	36	28162	28194	1.3	19
Ga0127205_116_Sulfolobus_acidocaldarius_NG05B_C06_04___Ga0127205_116_3	synthetic	66.67	30	10	0	2	31	34989	35018	3.6	17.4
Ga0127206_111_Sulfolobus_acidocaldarius_NG05B_C06_05___Ga0127206_111_1	synthetic	66.67	30	10	0	1	30	8961	8990	3.2	17.4
Ga0127206_111_Sulfolobus_acidocaldarius_NG05B_C06_05___Ga0127206_111_1	synthetic	66.67	30	10	0	5	34	11340	11369	3.2	17.4
Ga0127206_111_Sulfolobus_acidocaldarius_NG05B_C06_05___Ga0127206_111_2	synthetic	66.67	30	10	0	2	31	33753	33724	3.2	17.4
Ga0127206_111_Sulfolobus_acidocaldarius_NG05B_C06_05___Ga0127206_111_2	synthetic	66.67	30	10	0	7	36	22296	22325	3.6	17.4
Ga0127206_111_Sulfolobus_acidocaldarius_NG05B_C06_05___Ga0127206_111_2	synthetic	66.67	33	11	0	4	36	28162	28194	1.3	19
Ga0127206_111_Sulfolobus_acidocaldarius_NG05B_C06_05___Ga0127206_111_2	synthetic	66.67	30	10	0	2	31	34989	35018	3.6	17.4
Ga0127207_113_Sulfolobus_acidocaldarius_NG05B_C06_06___Ga0127207_113_1	synthetic	66.67	30	10	0	1	30	8961	8990	3.2	17.4
Ga0127207_113_Sulfolobus_acidocaldarius_NG05B_C06_06___Ga0127207_113_1	synthetic	66.67	30	10	0	5	34	11340	11369	3.2	17.4
Ga0127207_113_Sulfolobus_acidocaldarius_NG05B_C06_06___Ga0127207_113_2	synthetic	66.67	30	10	0	2	31	33753	33724	3.2	17.4
Ga0127207_113_Sulfolobus_acidocaldarius_NG05B_C06_06___Ga0127207_113_2	synthetic	66.67	30	10	0	7	36	22296	22325	3.6	17.4
Ga0127207_113_Sulfolobus_acidocaldarius_NG05B_C06_06___Ga0127207_113_2	synthetic	66.67	33	11	0	4	36	28162	28194	1.3	19
Ga0127207_113_Sulfolobus_acidocaldarius_NG05B_C06_06___Ga0127207_113_2	synthetic	66.67	30	10	0	2	31	34989	35018	3.6	17.4
Ga0127208_111_Sulfolobus_acidocaldarius_NG05B_C06_07___Ga0127208_111_1	synthetic	66.67	30	10	0	1	30	8961	8990	3.2	17.4
Ga0127208_111_Sulfolobus_acidocaldarius_NG05B_C06_07___Ga0127208_111_1	synthetic	66.67	30	10	0	5	34	11340	11369	3.2	17.4
Ga0127208_112_Sulfolobus_acidocaldarius_NG05B_C06_07___Ga0127208_112_1	synthetic	66.67	30	10	0	2	31	33753	33724	3.2	17.4
Ga0127208_112_Sulfolobus_acidocaldarius_NG05B_C06_07___Ga0127208_112_1	synthetic	66.67	30	10	0	7	36	22296	22325	3.6	17.4
Ga0127208_112_Sulfolobus_acidocaldarius_NG05B_C06_07___Ga0127208_112_1	synthetic	66.67	33	11	0	4	36	28162	28194	1.3	19
Ga0127208_112_Sulfolobus_acidocaldarius_NG05B_C06_07___Ga0127208_112_1	synthetic	66.67	30	10	0	2	31	34989	35018	3.6	17.4
Ga0127209_14_Sulfolobus_acidocaldarius_NG05B_C06_11___Ga0127209_14_1	synthetic	66.67	30	10	0	1	30	8961	8990	3.2	17.4
Ga0127209_14_Sulfolobus_acidocaldarius_NG05B_C06_11___Ga0127209_14_1	synthetic	66.67	30	10	0	5	34	11340	11369	3.2	17.4
Ga0127209_14_Sulfolobus_acidocaldarius_NG05B_C06_11___Ga0127209_14_2	synthetic	66.67	30	10	0	2	31	33753	33724	3.2	17.4
Ga0127209_14_Sulfolobus_acidocaldarius_NG05B_C06_11___Ga0127209_14_2	synthetic	66.67	30	10	0	7	36	22296	22325	3.6	17.4
Ga0127209_14_Sulfolobus_acidocaldarius_NG05B_C06_11___Ga0127209_14_2	synthetic	66.67	33	11	0	4	36	28162	28194	1.3	19
Ga0127209_14_Sulfolobus_acidocaldarius_NG05B_C06_11___Ga0127209_14_2	synthetic	66.67	30	10	0	2	31	34989	35018	3.6	17.4
Ga0127210_11_Sulfolobus_acidocaldarius_NG05B_C06_12___Ga0127210_11_1	synthetic	66.67	30	10	0	7	36	35018	34989	3.6	17.4
Ga0127210_11_Sulfolobus_acidocaldarius_NG05B_C06_12___Ga0127210_11_1	synthetic	66.67	33	11	0	3	35	28194	28162	1.3	19
Ga0127210_11_Sulfolobus_acidocaldarius_NG05B_C06_12___Ga0127210_11_1	synthetic	66.67	30	10	0	2	31	22325	22296	3.6	17.4
Ga0127210_11_Sulfolobus_acidocaldarius_NG05B_C06_12___Ga0127210_11_1	synthetic	66.67	30	10	0	4	33	33724	33753	3.2	17.4
Ga0127210_11_Sulfolobus_acidocaldarius_NG05B_C06_12___Ga0127210_11_2	synthetic	66.67	30	10	0	2	31	11369	11340	3.2	17.4
Ga0127210_11_Sulfolobus_acidocaldarius_NG05B_C06_12___Ga0127210_11_2	synthetic	66.67	30	10	0	6	35	8990	8961	3.2	17.4
Ga0127211_106_Sulfolobus_acidocaldarius_NG05B_C06_13___Ga0127211_106_2	synthetic	66.67	30	10	0	1	30	8961	8990	3.2	17.4
Ga0127211_106_Sulfolobus_acidocaldarius_NG05B_C06_13___Ga0127211_106_2	synthetic	66.67	30	10	0	5	34	11340	11369	3.2	17.4
Ga0127211_106_Sulfolobus_acidocaldarius_NG05B_C06_13___Ga0127211_106_5	synthetic	66.67	30	10	0	2	31	33753	33724	3.2	17.4
Ga0127211_106_Sulfolobus_acidocaldarius_NG05B_C06_13___Ga0127211_106_5	synthetic	66.67	30	10	0	7	36	22296	22325	3.6	17.4
Ga0127211_106_Sulfolobus_acidocaldarius_NG05B_C06_13___Ga0127211_106_5	synthetic	66.67	33	11	0	4	36	28162	28194	1.3	19
Ga0127211_106_Sulfolobus_acidocaldarius_NG05B_C06_13___Ga0127211_106_5	synthetic	66.67	30	10	0	2	31	34989	35018	3.6	17.4
Ga0127212_114_Sulfolobus_acidocaldarius_NG05B_CO5_01___Ga0127212_114_1	synthetic	66.67	30	10	0	1	30	8961	8990	3.2	17.4
Ga0127212_114_Sulfolobus_acidocaldarius_NG05B_CO5_01___Ga0127212_114_1	synthetic	66.67	30	10	0	5	34	11340	11369	3.2	17.4
Ga0127212_114_Sulfolobus_acidocaldarius_NG05B_CO5_01___Ga0127212_114_2	synthetic	66.67	30	10	0	2	31	33753	33724	3.2	17.4
Ga0127212_114_Sulfolobus_acidocaldarius_NG05B_CO5_01___Ga0127212_114_2	synthetic	66.67	30	10	0	7	36	22296	22325	3.6	17.4
Ga0127212_114_Sulfolobus_acidocaldarius_NG05B_CO5_01___Ga0127212_114_2	synthetic	66.67	33	11	0	4	36	28162	28194	1.3	19
Ga0127212_114_Sulfolobus_acidocaldarius_NG05B_CO5_01___Ga0127212_114_2	synthetic	66.67	30	10	0	2	31	34989	35018	3.6	17.4
Ga0127213_109_Sulfolobus_acidocaldarius_NG05B_CO5_02___Ga0127213_109_1	synthetic	66.67	30	10	0	7	36	35018	34989	3.6	17.4
Ga0127213_109_Sulfolobus_acidocaldarius_NG05B_CO5_02___Ga0127213_109_1	synthetic	66.67	33	11	0	3	35	28194	28162	1.3	19
Ga0127213_109_Sulfolobus_acidocaldarius_NG05B_CO5_02___Ga0127213_109_1	synthetic	66.67	30	10	0	2	31	22325	22296	3.6	17.4
Ga0127213_109_Sulfolobus_acidocaldarius_NG05B_CO5_02___Ga0127213_109_1	synthetic	66.67	30	10	0	4	33	33724	33753	3.2	17.4
Ga0127213_109_Sulfolobus_acidocaldarius_NG05B_CO5_02___Ga0127213_109_3	synthetic	66.67	30	10	0	2	31	11369	11340	3.2	17.4
Ga0127213_112_Sulfolobus_acidocaldarius_NG05B_CO5_02___Ga0127213_112_1	synthetic	66.67	30	10	0	1	30	8961	8990	3.2	17.4
Ga0127214_16_Sulfolobus_acidocaldarius_NG05B_CO5_03___Ga0127214_16_3	synthetic	66.67	30	10	0	7	36	35018	34989	3.6	17.4
Ga0127214_16_Sulfolobus_acidocaldarius_NG05B_CO5_03___Ga0127214_16_3	synthetic	66.67	33	11	0	3	35	28194	28162	1.3	19
Ga0127214_16_Sulfolobus_acidocaldarius_NG05B_CO5_03___Ga0127214_16_3	synthetic	66.67	30	10	0	2	31	22325	22296	3.6	17.4
Ga0127214_16_Sulfolobus_acidocaldarius_NG05B_CO5_03___Ga0127214_16_3	synthetic	66.67	30	10	0	4	33	33724	33753	3.2	17.4
Ga0127214_16_Sulfolobus_acidocaldarius_NG05B_CO5_03___Ga0127214_16_5	synthetic	66.67	30	10	0	2	31	11369	11340	3.2	17.4
Ga0127214_16_Sulfolobus_acidocaldarius_NG05B_CO5_03___Ga0127214_16_5	synthetic	66.67	30	10	0	6	35	8990	8961	3.2	17.4
Ga0127215_13_Sulfolobus_acidocaldarius_NG05B_CO5_04___Ga0127215_13_1	synthetic	66.67	30	10	0	1	30	8961	8990	3.2	17.4
Ga0127215_13_Sulfolobus_acidocaldarius_NG05B_CO5_04___Ga0127215_13_1	synthetic	66.67	30	10	0	5	34	11340	11369	3.2	17.4
Ga0127215_13_Sulfolobus_acidocaldarius_NG05B_CO5_04___Ga0127215_13_2	synthetic	66.67	30	10	0	2	31	33753	33724	3.2	17.4
Ga0127215_13_Sulfolobus_acidocaldarius_NG05B_CO5_04___Ga0127215_13_2	synthetic	66.67	30	10	0	7	36	22296	22325	3.6	17.4
Ga0127215_13_Sulfolobus_acidocaldarius_NG05B_CO5_04___Ga0127215_13_2	synthetic	66.67	33	11	0	4	36	28162	28194	1.3	19
Ga0127215_13_Sulfolobus_acidocaldarius_NG05B_CO5_04___Ga0127215_13_2	synthetic	66.67	30	10	0	2	31	34989	35018	3.6	17.4
Ga0127216_113_Sulfolobus_acidocaldarius_NG05B_CO5_05___Ga0127216_113_1	synthetic	66.67	30	10	0	1	30	8961	8990	3.2	17.4
Ga0127216_113_Sulfolobus_acidocaldarius_NG05B_CO5_05___Ga0127216_113_3	synthetic	66.67	30	10	0	5	34	11340	11369	3.2	17.4
Ga0127216_113_Sulfolobus_acidocaldarius_NG05B_CO5_05___Ga0127216_113_4	synthetic	66.67	30	10	0	2	31	33753	33724	3.2	17.4
Ga0127216_113_Sulfolobus_acidocaldarius_NG05B_CO5_05___Ga0127216_113_4	synthetic	66.67	30	10	0	7	36	22296	22325	3.6	17.4
Ga0127216_113_Sulfolobus_acidocaldarius_NG05B_CO5_05___Ga0127216_113_4	synthetic	66.67	33	11	0	4	36	28162	28194	1.3	19
Ga0127216_113_Sulfolobus_acidocaldarius_NG05B_CO5_05___Ga0127216_113_4	synthetic	66.67	30	10	0	2	31	34989	35018	3.6	17.4
Ga0127217_12_Sulfolobus_acidocaldarius_NG05B_CO5_06___Ga0127217_12_2	synthetic	66.67	30	10	0	7	36	35018	34989	3.6	17.4
Ga0127217_12_Sulfolobus_acidocaldarius_NG05B_CO5_06___Ga0127217_12_2	synthetic	66.67	33	11	0	3	35	28194	28162	1.3	19
Ga0127217_12_Sulfolobus_acidocaldarius_NG05B_CO5_06___Ga0127217_12_2	synthetic	66.67	30	10	0	2	31	22325	22296	3.6	17.4
Ga0127217_12_Sulfolobus_acidocaldarius_NG05B_CO5_06___Ga0127217_12_2	synthetic	66.67	30	10	0	4	33	33724	33753	3.2	17.4
Ga0127217_12_Sulfolobus_acidocaldarius_NG05B_CO5_06___Ga0127217_12_5	synthetic	66.67	30	10	0	2	31	11369	11340	3.2	17.4
Ga0127217_12_Sulfolobus_acidocaldarius_NG05B_CO5_06___Ga0127217_12_5	synthetic	66.67	30	10	0	6	35	8990	8961	3.2	17.4
Ga0127218_16_Sulfolobus_acidocaldarius_NG05B_CO5_08___Ga0127218_16_1	synthetic	66.67	30	10	0	1	30	8961	8990	3.2	17.4
Ga0127218_16_Sulfolobus_acidocaldarius_NG05B_CO5_08___Ga0127218_16_2	synthetic	66.67	30	10	0	5	34	11340	11369	3.2	17.4
Ga0127218_16_Sulfolobus_acidocaldarius_NG05B_CO5_08___Ga0127218_16_3	synthetic	66.67	30	10	0	2	31	33753	33724	3.2	17.4
Ga0127218_16_Sulfolobus_acidocaldarius_NG05B_CO5_08___Ga0127218_16_3	synthetic	66.67	30	10	0	7	36	22296	22325	3.6	17.4
Ga0127218_16_Sulfolobus_acidocaldarius_NG05B_CO5_08___Ga0127218_16_3	synthetic	66.67	33	11	0	4	36	28162	28194	1.3	19
Ga0127218_16_Sulfolobus_acidocaldarius_NG05B_CO5_08___Ga0127218_16_3	synthetic	66.67	30	10	0	2	31	34989	35018	3.6	17.4
Ga0127219_13_Sulfolobus_acidocaldarius_NG05B_CO5_09___Ga0127219_13_1	synthetic	66.67	30	10	0	1	30	8961	8990	3.2	17.4
Ga0127219_13_Sulfolobus_acidocaldarius_NG05B_CO5_09___Ga0127219_13_1	synthetic	66.67	30	10	0	5	34	11340	11369	3.2	17.4
Ga0127219_13_Sulfolobus_acidocaldarius_NG05B_CO5_09___Ga0127219_13_2	synthetic	66.67	30	10	0	2	31	33753	33724	3.2	17.4
Ga0127219_13_Sulfolobus_acidocaldarius_NG05B_CO5_09___Ga0127219_13_2	synthetic	66.67	30	10	0	7	36	22296	22325	3.6	17.4
Ga0127219_13_Sulfolobus_acidocaldarius_NG05B_CO5_09___Ga0127219_13_2	synthetic	66.67	33	11	0	4	36	28162	28194	1.3	19
Ga0127219_13_Sulfolobus_acidocaldarius_NG05B_CO5_09___Ga0127219_13_2	synthetic	66.67	30	10	0	2	31	34989	35018	3.6	17.4
MetMK1DRAFT_MMQ_10_Metallosphaera_sp__MK1___MetMK1DRAFT_MMQ_10_2	synthetic	66.67	33	11	0	5	37	3494	3462	1.5	19
MetMK1DRAFT_MMQ_10_Metallosphaera_sp__MK1___MetMK1DRAFT_MMQ_10_2	synthetic	66.67	30	10	0	1	30	31050	31021	3.4	17.4
MSUCoA1_contig00002_2_Pyrobaculum_yellowstonensis_WP30__MSU_454_Co-Assembly____MSUCoA1_contig00002_2_1	synthetic	66.67	39	13	0	3	41	12474	12436	0.19	22.2
N907DRAFT_scf7180000000025_quiver_9_Thermoanaerobacter_cellulolyticus_NA10__DSM_8991___N907DRAFT_scf7180000000025_quiver_9_2	synthetic	66.67	30	10	0	4	33	16042	16071	3.4	17.4
N907DRAFT_scf7180000000025_quiver_9_Thermoanaerobacter_cellulolyticus_NA10__DSM_8991___N907DRAFT_scf7180000000025_quiver_9_4	synthetic	66.67	30	10	0	7	36	22849	22878	3.4	17.4
N907DRAFT_scf7180000000025_quiver_9_Thermoanaerobacter_cellulolyticus_NA10__DSM_8991___N907DRAFT_scf7180000000025_quiver_9_7	synthetic	66.67	30	10	0	3	32	32727	32698	3.4	17.4
N907DRAFT_scf7180000000025_quiver_9_Thermoanaerobacter_cellulolyticus_NA10__DSM_8991___N907DRAFT_scf7180000000025_quiver_9_7	synthetic	66.67	30	10	0	2	31	32934	32963	3.4	17.4
N907DRAFT_scf7180000000025_quiver_9_Thermoanaerobacter_cellulolyticus_NA10__DSM_8991___N907DRAFT_scf7180000000025_quiver_9_7	synthetic	66.67	30	10	0	3	32	7172	7143	3.4	17.4
N907DRAFT_scf7180000000025_quiver_9_Thermoanaerobacter_cellulolyticus_NA10__DSM_8991___N907DRAFT_scf7180000000025_quiver_9_7	synthetic	66.67	30	10	0	6	35	1743	1714	3.6	17.4
N907DRAFT_scf7180000000025_quiver_9_Thermoanaerobacter_cellulolyticus_NA10__DSM_8991___N907DRAFT_scf7180000000025_quiver_9_7	synthetic	66.67	33	11	0	1	33	21432	21464	1.2	19
N908DRAFT_scf7180000000006_quiver_1_Caldicellulosiruptor_sp__Rt8_B8__DSM_8990___N908DRAFT_scf7180000000006_quiver_1_1	synthetic	66.67	30	10	0	5	34	9983	9954	3.6	17.4
N908DRAFT_scf7180000000006_quiver_1_Caldicellulosiruptor_sp__Rt8_B8__DSM_8990___N908DRAFT_scf7180000000006_quiver_1_10	synthetic	66.67	33	11	0	2	34	5313	5345	1.3	19
N908DRAFT_scf7180000000006_quiver_1_Caldicellulosiruptor_sp__Rt8_B8__DSM_8990___N908DRAFT_scf7180000000006_quiver_1_10	synthetic	66.67	33	11	0	2	34	29543	29575	1.3	19
N908DRAFT_scf7180000000006_quiver_1_Caldicellulosiruptor_sp__Rt8_B8__DSM_8990___N908DRAFT_scf7180000000006_quiver_1_11	synthetic	66.67	33	11	0	3	35	9068	9036	1.3	19
N908DRAFT_scf7180000000006_quiver_1_Caldicellulosiruptor_sp__Rt8_B8__DSM_8990___N908DRAFT_scf7180000000006_quiver_1_11	synthetic	66.67	30	10	0	2	31	19587	19616	3.4	17.4
N908DRAFT_scf7180000000006_quiver_1_Caldicellulosiruptor_sp__Rt8_B8__DSM_8990___N908DRAFT_scf7180000000006_quiver_1_5	synthetic	66.67	33	11	0	1	33	36777	36745	1.1	19
N908DRAFT_scf7180000000006_quiver_1_Caldicellulosiruptor_sp__Rt8_B8__DSM_8990___N908DRAFT_scf7180000000006_quiver_1_5	synthetic	66.67	30	10	0	1	30	15396	15367	3.4	17.4
N908DRAFT_scf7180000000006_quiver_1_Caldicellulosiruptor_sp__Rt8_B8__DSM_8990___N908DRAFT_scf7180000000006_quiver_1_8	synthetic	66.67	33	11	0	4	36	1251	1283	1.1	19
N908DRAFT_scf7180000000006_quiver_1_Caldicellulosiruptor_sp__Rt8_B8__DSM_8990___N908DRAFT_scf7180000000006_quiver_1_8	synthetic	66.67	33	11	0	6	38	3224	3256	1.3	19
N908DRAFT_scf7180000000006_quiver_1_Caldicellulosiruptor_sp__Rt8_B8__DSM_8990___N908DRAFT_scf7180000000006_quiver_1_8	synthetic	66.67	30	10	0	8	37	15213	15242	3.6	17.4
N913DRAFT_scf7180000000002_quiver_1_Caldicellulosiruptor_sp__Wai35_B1__DSM_8977___N913DRAFT_scf7180000000002_quiver_1_1	synthetic	66.67	30	10	0	2	31	17625	17596	3.4	17.4
N913DRAFT_scf7180000000002_quiver_1_Caldicellulosiruptor_sp__Wai35_B1__DSM_8977___N913DRAFT_scf7180000000002_quiver_1_5	synthetic	66.67	36	12	0	1	36	585	550	0.42	20.6
N913DRAFT_scf7180000000002_quiver_1_Caldicellulosiruptor_sp__Wai35_B1__DSM_8977___N913DRAFT_scf7180000000002_quiver_1_5	synthetic	66.67	33	11	0	4	36	27660	27628	1.1	19
N913DRAFT_scf7180000000002_quiver_1_Caldicellulosiruptor_sp__Wai35_B1__DSM_8977___N913DRAFT_scf7180000000002_quiver_1_5	synthetic	66.67	33	11	0	3	35	20157	20189	1.1	19
N913DRAFT_scf7180000000002_quiver_1_Caldicellulosiruptor_sp__Wai35_B1__DSM_8977___N913DRAFT_scf7180000000002_quiver_1_5	synthetic	66.67	30	10	0	5	34	18374	18345	3.4	17.4
N913DRAFT_scf7180000000002_quiver_1_Caldicellulosiruptor_sp__Wai35_B1__DSM_8977___N913DRAFT_scf7180000000002_quiver_1_8	synthetic	66.67	30	10	0	7	36	22190	22219	3.4	17.4
N913DRAFT_scf7180000000002_quiver_1_Caldicellulosiruptor_sp__Wai35_B1__DSM_8977___N913DRAFT_scf7180000000002_quiver_1_9	synthetic	66.67	30	10	0	7	36	9661	9690	3.6	17.4
N913DRAFT_scf7180000000002_quiver_1_Caldicellulosiruptor_sp__Wai35_B1__DSM_8977___N913DRAFT_scf7180000000002_quiver_1_9	synthetic	66.67	30	10	0	5	34	31207	31178	3.2	17.4
MetMK1DRAFT_MMQ_10_Metallosphaera_sp__MK1___MetMK1DRAFT_MMQ_10_2	NODE_2_length_16779_cov_33.787053	66.67	33	11	0	3	35	5903	5871	2.3	19
MetMK1DRAFT_MMQ_10_Metallosphaera_sp__MK1___MetMK1DRAFT_MMQ_10_2	NODE_250_length_4522_cov_1.364505	66.67	33	11	0	6	38	2640	2672	2.6	19
MetMK1DRAFT_MMQ_10_Metallosphaera_sp__MK1___MetMK1DRAFT_MMQ_10_5	NODE_19_length_9771_cov_1.700436	66.67	30	10	0	8	37	3972	3943	6.8	17.4
MSUCoA1_contig00001_1_Pyrobaculum_yellowstonensis_WP30__MSU_454_Co-Assembly____MSUCoA1_contig00001_1_7	NODE_1_length_25021_cov_7.168997	66.67	36	12	0	2	37	24760	24795	1	20.6
N908DRAFT_scf7180000000006_quiver_1_Caldicellulosiruptor_sp__Rt8_B8__DSM_8990___N908DRAFT_scf7180000000006_quiver_1_10	NODE_1_length_25021_cov_7.168997	66.67	30	10	0	3	32	16255	16226	6.8	17.4
N908DRAFT_scf7180000000006_quiver_1_Caldicellulosiruptor_sp__Rt8_B8__DSM_8990___N908DRAFT_scf7180000000006_quiver_1_10	NODE_1_length_25021_cov_7.168997	66.67	33	11	0	3	35	19495	19463	2.3	19
N908DRAFT_scf7180000000006_quiver_1_Caldicellulosiruptor_sp__Rt8_B8__DSM_8990___N908DRAFT_scf7180000000006_quiver_1_10	NODE_2_length_16779_cov_33.787053	66.67	33	11	0	2	34	3329	3361	2.4	19
N908DRAFT_scf7180000000006_quiver_1_Caldicellulosiruptor_sp__Rt8_B8__DSM_8990___N908DRAFT_scf7180000000006_quiver_1_10	NODE_1009_length_2386_cov_1.965029	66.67	33	11	0	1	33	2199	2167	2.4	19
N908DRAFT_scf7180000000006_quiver_1_Caldicellulosiruptor_sp__Rt8_B8__DSM_8990___N908DRAFT_scf7180000000006_quiver_1_11	NODE_2_length_16779_cov_33.787053	66.67	30	10	0	3	32	10691	10720	6.4	17.4
N908DRAFT_scf7180000000006_quiver_1_Caldicellulosiruptor_sp__Rt8_B8__DSM_8990___N908DRAFT_scf7180000000006_quiver_1_2	NODE_1_length_25021_cov_7.168997	66.67	33	11	0	2	34	10411	10379	2	19
N908DRAFT_scf7180000000006_quiver_1_Caldicellulosiruptor_sp__Rt8_B8__DSM_8990___N908DRAFT_scf7180000000006_quiver_1_5	NODE_2_length_16779_cov_33.787053	66.67	30	10	0	1	30	16536	16565	6.4	17.4
N913DRAFT_scf7180000000002_quiver_1_Caldicellulosiruptor_sp__Wai35_B1__DSM_8977___N913DRAFT_scf7180000000002_quiver_1_1	NODE_1_length_25021_cov_7.168997	66.67	30	10	0	3	32	19465	19436	6.8	17.4
N913DRAFT_scf7180000000002_quiver_1_Caldicellulosiruptor_sp__Wai35_B1__DSM_8977___N913DRAFT_scf7180000000002_quiver_1_2	NODE_2_length_16779_cov_33.787053	66.67	30	10	0	7	36	8642	8613	6.4	17.4
N913DRAFT_scf7180000000002_quiver_1_Caldicellulosiruptor_sp__Wai35_B1__DSM_8977___N913DRAFT_scf7180000000002_quiver_1_4	NODE_298_length_4218_cov_2.153997	66.67	33	11	0	7	39	3775	3807	2.7	19
N913DRAFT_scf7180000000002_quiver_1_Caldicellulosiruptor_sp__Wai35_B1__DSM_8977___N913DRAFT_scf7180000000002_quiver_1_5	NODE_2_length_16779_cov_33.787053	66.67	33	11	0	4	36	9228	9196	2.4	19
N913DRAFT_scf7180000000002_quiver_1_Caldicellulosiruptor_sp__Wai35_B1__DSM_8977___N913DRAFT_scf7180000000002_quiver_1_5	NODE_2_length_16779_cov_33.787053	66.67	33	11	0	2	34	7107	7075	2.1	19
N913DRAFT_scf7180000000002_quiver_1_Caldicellulosiruptor_sp__Wai35_B1__DSM_8977___N913DRAFT_scf7180000000002_quiver_1_5	NODE_2_length_16779_cov_33.787053	66.67	30	10	0	2	31	7099	7070	6	17.4
N913DRAFT_scf7180000000002_quiver_1_Caldicellulosiruptor_sp__Wai35_B1__DSM_8977___N913DRAFT_scf7180000000002_quiver_1_5	NODE_2_length_16779_cov_33.787053	66.67	30	10	0	2	31	7099	7070	6	17.4
N913DRAFT_scf7180000000002_quiver_1_Caldicellulosiruptor_sp__Wai35_B1__DSM_8977___N913DRAFT_scf7180000000002_quiver_1_9	NODE_647_length_3036_cov_1.174630	66.67	30	10	0	1	30	1123	1152	6.4	17.4
N913DRAFT_scf7180000000002_quiver_1_Caldicellulosiruptor_sp__Wai35_B1__DSM_8977___N913DRAFT_scf7180000000002_quiver_1_9	NODE_250_length_4522_cov_1.364505	66.67	30	10	0	4	33	1910	1881	6	17.4
N907DRAFT_scf7180000000024_quiver_12_Thermoanaerobacter_cellulolyticus_NA10__DSM_8991___N907DRAFT_scf7180000000024_quiver_12_1	NODE_2_length_16779_cov_33.787053	66.67	30	10	0	7	36	13959	13930	6.4	17.4
N907DRAFT_scf7180000000025_quiver_9_Thermoanaerobacter_cellulolyticus_NA10__DSM_8991___N907DRAFT_scf7180000000025_quiver_9_1	NODE_1_length_25021_cov_7.168997	66.67	33	11	0	1	33	18317	18285	2.1	19
N907DRAFT_scf7180000000025_quiver_9_Thermoanaerobacter_cellulolyticus_NA10__DSM_8991___N907DRAFT_scf7180000000025_quiver_9_3	NODE_2_length_16779_cov_33.787053	66.67	36	12	0	1	36	8758	8723	0.81	20.6
N907DRAFT_scf7180000000025_quiver_9_Thermoanaerobacter_cellulolyticus_NA10__DSM_8991___N907DRAFT_scf7180000000025_quiver_9_5	NODE_1_length_25021_cov_7.168997	66.67	33	11	0	6	38	11101	11069	2.4	19
N907DRAFT_scf7180000000025_quiver_9_Thermoanaerobacter_cellulolyticus_NA10__DSM_8991___N907DRAFT_scf7180000000025_quiver_9_7	NODE_2_length_16779_cov_33.787053	66.67	33	11	0	1	33	3289	3321	2.3	19
N907DRAFT_scf7180000000025_quiver_9_Thermoanaerobacter_cellulolyticus_NA10__DSM_8991___N907DRAFT_scf7180000000025_quiver_9_7	NODE_647_length_3036_cov_1.174630	66.67	33	11	0	4	36	384	416	2.3	19
N907DRAFT_scf7180000000025_quiver_9_Thermoanaerobacter_cellulolyticus_NA10__DSM_8991___N907DRAFT_scf7180000000025_quiver_9_7	NODE_2_length_16779_cov_33.787053	66.67	33	11	0	2	34	3488	3456	2.4	19
Ga0111782_11_Sulfolobus_acidocaldarius_NG05B_CO5_07___Ga0111782_11_4	NODE_1_length_25021_cov_7.168997	66.67	30	10	0	3	32	4819	4790	6	17.4
Ga0111782_11_Sulfolobus_acidocaldarius_NG05B_CO5_07___Ga0111782_11_4	NODE_2_length_16779_cov_33.787053	66.67	30	10	0	1	30	7975	7946	6	17.4
Ga0111731_11_Sulfolobus_acidocaldarius_GG12-C01-09___Ga0111731_11_4	NODE_1_length_25021_cov_7.168997	66.67	30	10	0	3	32	4819	4790	6	17.4
Ga0111731_11_Sulfolobus_acidocaldarius_GG12-C01-09___Ga0111731_11_4	NODE_2_length_16779_cov_33.787053	66.67	30	10	0	1	30	7975	7946	6	17.4
Ga0127203_13_Sulfolobus_acidocaldarius_GG12-C01-18___Ga0127203_13_2	NODE_1_length_25021_cov_7.168997	66.67	30	10	0	3	32	4819	4790	6	17.4
Ga0127203_13_Sulfolobus_acidocaldarius_GG12-C01-18___Ga0127203_13_2	NODE_2_length_16779_cov_33.787053	66.67	30	10	0	1	30	7975	7946	6	17.4
Ga0127195_111_Sulfolobus_acidocaldarius_GG12-C01-01___Ga0127195_111_1	NODE_2_length_16779_cov_33.787053	66.67	30	10	0	6	35	7946	7975	6	17.4
Ga0127195_111_Sulfolobus_acidocaldarius_GG12-C01-01___Ga0127195_111_1	NODE_1_length_25021_cov_7.168997	66.67	30	10	0	4	33	4790	4819	6	17.4
Ga0127196_11_Sulfolobus_acidocaldarius_GG12-C01-02___Ga0127196_11_2	NODE_1_length_25021_cov_7.168997	66.67	30	10	0	3	32	4819	4790	6	17.4
Ga0127196_11_Sulfolobus_acidocaldarius_GG12-C01-02___Ga0127196_11_2	NODE_2_length_16779_cov_33.787053	66.67	30	10	0	1	30	7975	7946	6	17.4
Ga0127197_12_Sulfolobus_acidocaldarius_GG12-C01-03___Ga0127197_12_1	NODE_2_length_16779_cov_33.787053	66.67	30	10	0	6	35	7946	7975	6	17.4
Ga0127197_12_Sulfolobus_acidocaldarius_GG12-C01-03___Ga0127197_12_1	NODE_1_length_25021_cov_7.168997	66.67	30	10	0	4	33	4790	4819	6	17.4
Ga0127198_11_Sulfolobus_acidocaldarius_GG12-C01-04___Ga0127198_11_4	NODE_1_length_25021_cov_7.168997	66.67	30	10	0	3	32	4819	4790	6	17.4
Ga0127198_11_Sulfolobus_acidocaldarius_GG12-C01-04___Ga0127198_11_4	NODE_2_length_16779_cov_33.787053	66.67	30	10	0	1	30	7975	7946	6	17.4
Ga0127199_118_Sulfolobus_acidocaldarius_GG12-C01-05___Ga0127199_118_1	NODE_2_length_16779_cov_33.787053	66.67	30	10	0	6	35	7946	7975	6	17.4
Ga0127199_118_Sulfolobus_acidocaldarius_GG12-C01-05___Ga0127199_118_1	NODE_1_length_25021_cov_7.168997	66.67	30	10	0	4	33	4790	4819	6	17.4
Ga0126072_111_Sulfolobus_acidocaldarius_GG12-C01-07___Ga0126072_111_3	NODE_2_length_16779_cov_33.787053	66.67	30	10	0	6	35	7946	7975	6	17.4
Ga0126072_111_Sulfolobus_acidocaldarius_GG12-C01-07___Ga0126072_111_3	NODE_1_length_25021_cov_7.168997	66.67	30	10	0	4	33	4790	4819	6	17.4
Ga0127200_14_Sulfolobus_acidocaldarius_GG12-C01-08___Ga0127200_14_1	NODE_2_length_16779_cov_33.787053	66.67	30	10	0	6	35	7946	7975	6	17.4
Ga0127200_14_Sulfolobus_acidocaldarius_GG12-C01-08___Ga0127200_14_1	NODE_1_length_25021_cov_7.168997	66.67	30	10	0	4	33	4790	4819	6	17.4
Ga0126073_11_Sulfolobus_acidocaldarius_GG12-C01-10___Ga0126073_11_2	NODE_1_length_25021_cov_7.168997	66.67	30	10	0	3	32	4819	4790	6	17.4
Ga0126073_11_Sulfolobus_acidocaldarius_GG12-C01-10___Ga0126073_11_2	NODE_2_length_16779_cov_33.787053	66.67	30	10	0	1	30	7975	7946	6	17.4
Ga0126074_12_Sulfolobus_acidocaldarius_GG12-C01-11___Ga0126074_12_1	NODE_2_length_16779_cov_33.787053	66.67	30	10	0	6	35	7946	7975	6	17.4
Ga0126074_12_Sulfolobus_acidocaldarius_GG12-C01-11___Ga0126074_12_1	NODE_1_length_25021_cov_7.168997	66.67	30	10	0	4	33	4790	4819	6	17.4
Ga0126075_14_Sulfolobus_acidocaldarius_GG12-C01-12___Ga0126075_14_1	NODE_2_length_16779_cov_33.787053	66.67	30	10	0	6	35	7946	7975	6	17.4
Ga0126075_14_Sulfolobus_acidocaldarius_GG12-C01-12___Ga0126075_14_1	NODE_1_length_25021_cov_7.168997	66.67	30	10	0	4	33	4790	4819	6	17.4
Ga0126076_11_Sulfolobus_acidocaldarius_GG12-C01-13___Ga0126076_11_2	NODE_1_length_25021_cov_7.168997	66.67	30	10	0	3	32	4819	4790	6	17.4
Ga0126076_11_Sulfolobus_acidocaldarius_GG12-C01-13___Ga0126076_11_2	NODE_2_length_16779_cov_33.787053	66.67	30	10	0	1	30	7975	7946	6	17.4
Ga0126077_109_Sulfolobus_acidocaldarius_GG12-C01-14___Ga0126077_109_1	NODE_2_length_16779_cov_33.787053	66.67	30	10	0	6	35	7946	7975	6	17.4
Ga0126077_109_Sulfolobus_acidocaldarius_GG12-C01-14___Ga0126077_109_1	NODE_1_length_25021_cov_7.168997	66.67	30	10	0	4	33	4790	4819	6	17.4
Ga0127201_12_Sulfolobus_acidocaldarius_GG12-C01-16___Ga0127201_12_1	NODE_2_length_16779_cov_33.787053	66.67	30	10	0	6	35	7946	7975	6	17.4
Ga0127201_12_Sulfolobus_acidocaldarius_GG12-C01-16___Ga0127201_12_1	NODE_1_length_25021_cov_7.168997	66.67	30	10	0	4	33	4790	4819	6	17.4
Ga0127202_105_Sulfolobus_acidocaldarius_GG12-C01-17___Ga0127202_105_1	NODE_2_length_16779_cov_33.787053	66.67	30	10	0	6	35	7946	7975	6	17.4
Ga0127202_105_Sulfolobus_acidocaldarius_GG12-C01-17___Ga0127202_105_1	NODE_1_length_25021_cov_7.168997	66.67	30	10	0	4	33	4790	4819	6	17.4
Ga0127204_18_Sulfolobus_acidocaldarius_GG12-C01-20___Ga0127204_18_1	NODE_2_length_16779_cov_33.787053	66.67	30	10	0	6	35	7946	7975	6	17.4
Ga0127204_18_Sulfolobus_acidocaldarius_GG12-C01-20___Ga0127204_18_1	NODE_1_length_25021_cov_7.168997	66.67	30	10	0	4	33	4790	4819	6	17.4
Ga0126079_110_Sulfolobus_acidocaldarius_GG12-C01-21___Ga0126079_110_1	NODE_2_length_16779_cov_33.787053	66.67	30	10	0	6	35	7946	7975	6	17.4
Ga0126079_110_Sulfolobus_acidocaldarius_GG12-C01-21___Ga0126079_110_1	NODE_1_length_25021_cov_7.168997	66.67	30	10	0	4	33	4790	4819	6	17.4
Ga0126081_116_Sulfolobus_acidocaldarius_NG05A_C04___Ga0126081_116_1	NODE_2_length_16779_cov_33.787053	66.67	30	10	0	6	35	7946	7975	6	17.4
Ga0126081_116_Sulfolobus_acidocaldarius_NG05A_C04___Ga0126081_116_1	NODE_1_length_25021_cov_7.168997	66.67	30	10	0	4	33	4790	4819	6	17.4
Ga0126082_114_Sulfolobus_acidocaldarius_NG05A_C05_01___Ga0126082_114_2	NODE_1_length_25021_cov_7.168997	66.67	30	10	0	3	32	4819	4790	6	17.4
Ga0126082_114_Sulfolobus_acidocaldarius_NG05A_C05_01___Ga0126082_114_2	NODE_2_length_16779_cov_33.787053	66.67	30	10	0	1	30	7975	7946	6	17.4
Ga0126083_15_Sulfolobus_acidocaldarius_NG05B_C03_01___Ga0126083_15_3	NODE_2_length_16779_cov_33.787053	66.67	30	10	0	6	35	7946	7975	6	17.4
Ga0126083_15_Sulfolobus_acidocaldarius_NG05B_C03_01___Ga0126083_15_3	NODE_1_length_25021_cov_7.168997	66.67	30	10	0	4	33	4790	4819	6	17.4
Ga0126084_115_Sulfolobus_acidocaldarius_NG05B_C06_02___Ga0126084_115_1	NODE_2_length_16779_cov_33.787053	66.67	30	10	0	6	35	7946	7975	6	17.4
Ga0126084_115_Sulfolobus_acidocaldarius_NG05B_C06_02___Ga0126084_115_1	NODE_1_length_25021_cov_7.168997	66.67	30	10	0	4	33	4790	4819	6	17.4
Ga0126085_115_Sulfolobus_acidocaldarius_NG05B_C06_03___Ga0126085_115_1	NODE_2_length_16779_cov_33.787053	66.67	30	10	0	6	35	7946	7975	6	17.4
Ga0126085_115_Sulfolobus_acidocaldarius_NG05B_C06_03___Ga0126085_115_1	NODE_1_length_25021_cov_7.168997	66.67	30	10	0	4	33	4790	4819	6	17.4
Ga0127205_116_Sulfolobus_acidocaldarius_NG05B_C06_04___Ga0127205_116_1	NODE_2_length_16779_cov_33.787053	66.67	30	10	0	6	35	7946	7975	6	17.4
Ga0127205_116_Sulfolobus_acidocaldarius_NG05B_C06_04___Ga0127205_116_1	NODE_1_length_25021_cov_7.168997	66.67	30	10	0	4	33	4790	4819	6	17.4
Ga0127206_111_Sulfolobus_acidocaldarius_NG05B_C06_05___Ga0127206_111_1	NODE_2_length_16779_cov_33.787053	66.67	30	10	0	6	35	7946	7975	6	17.4
Ga0127206_111_Sulfolobus_acidocaldarius_NG05B_C06_05___Ga0127206_111_1	NODE_1_length_25021_cov_7.168997	66.67	30	10	0	4	33	4790	4819	6	17.4
Ga0127207_113_Sulfolobus_acidocaldarius_NG05B_C06_06___Ga0127207_113_1	NODE_2_length_16779_cov_33.787053	66.67	30	10	0	6	35	7946	7975	6	17.4
Ga0127207_113_Sulfolobus_acidocaldarius_NG05B_C06_06___Ga0127207_113_1	NODE_1_length_25021_cov_7.168997	66.67	30	10	0	4	33	4790	4819	6	17.4
Ga0127208_111_Sulfolobus_acidocaldarius_NG05B_C06_07___Ga0127208_111_1	NODE_2_length_16779_cov_33.787053	66.67	30	10	0	6	35	7946	7975	6	17.4
Ga0127208_111_Sulfolobus_acidocaldarius_NG05B_C06_07___Ga0127208_111_1	NODE_1_length_25021_cov_7.168997	66.67	30	10	0	4	33	4790	4819	6	17.4
Ga0127209_14_Sulfolobus_acidocaldarius_NG05B_C06_11___Ga0127209_14_1	NODE_2_length_16779_cov_33.787053	66.67	30	10	0	6	35	7946	7975	6	17.4
Ga0127209_14_Sulfolobus_acidocaldarius_NG05B_C06_11___Ga0127209_14_1	NODE_1_length_25021_cov_7.168997	66.67	30	10	0	4	33	4790	4819	6	17.4
Ga0127210_11_Sulfolobus_acidocaldarius_NG05B_C06_12___Ga0127210_11_2	NODE_1_length_25021_cov_7.168997	66.67	30	10	0	3	32	4819	4790	6	17.4
Ga0127210_11_Sulfolobus_acidocaldarius_NG05B_C06_12___Ga0127210_11_2	NODE_2_length_16779_cov_33.787053	66.67	30	10	0	1	30	7975	7946	6	17.4
Ga0127211_106_Sulfolobus_acidocaldarius_NG05B_C06_13___Ga0127211_106_3	NODE_2_length_16779_cov_33.787053	66.67	30	10	0	6	35	7946	7975	6	17.4
Ga0127211_106_Sulfolobus_acidocaldarius_NG05B_C06_13___Ga0127211_106_4	NODE_1_length_25021_cov_7.168997	66.67	30	10	0	4	33	4790	4819	6	17.4
Ga0127213_109_Sulfolobus_acidocaldarius_NG05B_CO5_02___Ga0127213_109_2	NODE_1_length_25021_cov_7.168997	66.67	30	10	0	3	32	4819	4790	6	17.4
Ga0127213_109_Sulfolobus_acidocaldarius_NG05B_CO5_02___Ga0127213_109_3	NODE_2_length_16779_cov_33.787053	66.67	30	10	0	1	30	7975	7946	6	17.4
Ga0127214_16_Sulfolobus_acidocaldarius_NG05B_CO5_03___Ga0127214_16_5	NODE_1_length_25021_cov_7.168997	66.67	30	10	0	3	32	4819	4790	6	17.4
Ga0127214_16_Sulfolobus_acidocaldarius_NG05B_CO5_03___Ga0127214_16_5	NODE_2_length_16779_cov_33.787053	66.67	30	10	0	1	30	7975	7946	6	17.4
Ga0127215_13_Sulfolobus_acidocaldarius_NG05B_CO5_04___Ga0127215_13_1	NODE_2_length_16779_cov_33.787053	66.67	30	10	0	6	35	7946	7975	6	17.4
Ga0127215_13_Sulfolobus_acidocaldarius_NG05B_CO5_04___Ga0127215_13_1	NODE_1_length_25021_cov_7.168997	66.67	30	10	0	4	33	4790	4819	6	17.4
Ga0127216_113_Sulfolobus_acidocaldarius_NG05B_CO5_05___Ga0127216_113_3	NODE_2_length_16779_cov_33.787053	66.67	30	10	0	6	35	7946	7975	6	17.4
Ga0127216_113_Sulfolobus_acidocaldarius_NG05B_CO5_05___Ga0127216_113_3	NODE_1_length_25021_cov_7.168997	66.67	30	10	0	4	33	4790	4819	6	17.4
Ga0127217_12_Sulfolobus_acidocaldarius_NG05B_CO5_06___Ga0127217_12_4	NODE_1_length_25021_cov_7.168997	66.67	30	10	0	3	32	4819	4790	6	17.4
Ga0127217_12_Sulfolobus_acidocaldarius_NG05B_CO5_06___Ga0127217_12_5	NODE_2_length_16779_cov_33.787053	66.67	30	10	0	1	30	7975	7946	6	17.4
Ga0127218_16_Sulfolobus_acidocaldarius_NG05B_CO5_08___Ga0127218_16_2	NODE_2_length_16779_cov_33.787053	66.67	30	10	0	6	35	7946	7975	6	17.4
Ga0127218_16_Sulfolobus_acidocaldarius_NG05B_CO5_08___Ga0127218_16_2	NODE_1_length_25021_cov_7.168997	66.67	30	10	0	4	33	4790	4819	6	17.4
Ga0127219_13_Sulfolobus_acidocaldarius_NG05B_CO5_09___Ga0127219_13_1	NODE_2_length_16779_cov_33.787053	66.67	30	10	0	6	35	7946	7975	6	17.4
Ga0127219_13_Sulfolobus_acidocaldarius_NG05B_CO5_09___Ga0127219_13_1	NODE_1_length_25021_cov_7.168997	66.67	30	10	0	4	33	4790	4819	6	17.4
Ga0126086_11_Sulfolobus_acidocaldarius_NG05B_CO5_10___Ga0126086_11_2	NODE_1_length_25021_cov_7.168997	66.67	30	10	0	3	32	4819	4790	6	17.4
Ga0126086_11_Sulfolobus_acidocaldarius_NG05B_CO5_10___Ga0126086_11_2	NODE_2_length_16779_cov_33.787053	66.67	30	10	0	1	30	7975	7946	6	17.4
Ga0126087_16_Sulfolobus_acidocaldarius_NG05B_CO5_11___Ga0126087_16_1	NODE_2_length_16779_cov_33.787053	66.67	30	10	0	6	35	7946	7975	6	17.4
Ga0126087_16_Sulfolobus_acidocaldarius_NG05B_CO5_11___Ga0126087_16_1	NODE_1_length_25021_cov_7.168997	66.67	30	10	0	4	33	4790	4819	6	17.4
Ga0126088_16_Sulfolobus_acidocaldarius_NG05B_CO5_12___Ga0126088_16_2	NODE_2_length_16779_cov_33.787053	66.67	30	10	0	6	35	7946	7975	6	17.4
Ga0126088_16_Sulfolobus_acidocaldarius_NG05B_CO5_12___Ga0126088_16_2	NODE_1_length_25021_cov_7.168997	66.67	30	10	0	4	33	4790	4819	6	17.4
Ga0126089_12_Sulfolobus_acidocaldarius_NG05B_CO5_13___Ga0126089_12_2	NODE_1_length_25021_cov_7.168997	66.67	30	10	0	3	32	4819	4790	6	17.4
Ga0126089_12_Sulfolobus_acidocaldarius_NG05B_CO5_13___Ga0126089_12_2	NODE_2_length_16779_cov_33.787053	66.67	30	10	0	1	30	7975	7946	6	17.4
Ga0126091_14_Sulfolobus_acidocaldarius_NG05B_CO5_15___Ga0126091_14_1	NODE_2_length_16779_cov_33.787053	66.67	30	10	0	6	35	7946	7975	6	17.4
Ga0126091_14_Sulfolobus_acidocaldarius_NG05B_CO5_15___Ga0126091_14_1	NODE_1_length_25021_cov_7.168997	66.67	30	10	0	4	33	4790	4819	6	17.4
Ga0126078_109_Sulfolobus_acidocaldarius_GG12-C01-15___Ga0126078_109_1	NODE_2_length_16779_cov_33.787053	66.67	30	10	0	6	35	7946	7975	6	17.4
Ga0126078_109_Sulfolobus_acidocaldarius_GG12-C01-15___Ga0126078_109_1	NODE_1_length_25021_cov_7.168997	66.67	30	10	0	4	33	4790	4819	6	17.4
Ga0126080_109_Sulfolobus_acidocaldarius_GG12-C01-22___Ga0126080_109_1	NODE_2_length_16779_cov_33.787053	66.67	30	10	0	6	35	7946	7975	6	17.4
Ga0126080_109_Sulfolobus_acidocaldarius_GG12-C01-22___Ga0126080_109_1	NODE_1_length_25021_cov_7.168997	66.67	30	10	0	4	33	4790	4819	6	17.4
Ga0127212_114_Sulfolobus_acidocaldarius_NG05B_CO5_01___Ga0127212_114_1	NODE_2_length_16779_cov_33.787053	66.67	30	10	0	6	35	7946	7975	6	17.4
Ga0127212_114_Sulfolobus_acidocaldarius_NG05B_CO5_01___Ga0127212_114_1	NODE_1_length_25021_cov_7.168997	66.67	30	10	0	4	33	4790	4819	6	17.4
Ga0126090_108_Sulfolobus_acidocaldarius_NG05B_CO5_14___Ga0126090_108_2	NODE_1_length_25021_cov_7.168997	66.67	30	10	0	3	32	4819	4790	6	17.4
Ga0126090_108_Sulfolobus_acidocaldarius_NG05B_CO5_14___Ga0126090_108_2	NODE_2_length_16779_cov_33.787053	66.67	30	10	0	1	30	7975	7946	6	17.4
Spacer_3-1	NODE_2_length_16779_cov_33.787053	66.67	30	10	0	7	36	2844	2873	6.4	17.4
MSUCoA1_contig00002_2_Pyrobaculum_yellowstonensis_WP30__MSU_454_Co-Assembly____MSUCoA1_contig00002_2_1	NODE_250_length_4522_cov_1.364505	65.79	38	13	0	1	38	266	303	1	20.6
Ga0003662_103_Dictyoglomus_sp__OB1-4___Ga0003662_103_1	synthetic	65.71	35	12	0	2	36	4957	4923	1.3	19
Ga0111731_11_Sulfolobus_acidocaldarius_GG12-C01-09___Ga0111731_11_4	synthetic	65.71	35	12	0	3	37	27500	27466	1.2	19
Ga0111731_11_Sulfolobus_acidocaldarius_GG12-C01-09___Ga0111731_11_4	synthetic	65.71	35	12	0	1	35	8902	8868	1.1	19
Ga0111782_11_Sulfolobus_acidocaldarius_NG05B_CO5_07___Ga0111782_11_4	synthetic	65.71	35	12	0	3	37	27500	27466	1.2	19
Ga0111782_11_Sulfolobus_acidocaldarius_NG05B_CO5_07___Ga0111782_11_4	synthetic	65.71	35	12	0	1	35	8902	8868	1.1	19
Ga0126072_111_Sulfolobus_acidocaldarius_GG12-C01-07___Ga0126072_111_1	synthetic	65.71	35	12	0	2	36	8868	8902	1.1	19
Ga0126072_111_Sulfolobus_acidocaldarius_GG12-C01-07___Ga0126072_111_3	synthetic	65.71	35	12	0	1	35	27466	27500	1.2	19
Ga0126073_11_Sulfolobus_acidocaldarius_GG12-C01-10___Ga0126073_11_2	synthetic	65.71	35	12	0	3	37	27500	27466	1.2	19
Ga0126073_11_Sulfolobus_acidocaldarius_GG12-C01-10___Ga0126073_11_2	synthetic	65.71	35	12	0	1	35	8902	8868	1.1	19
Ga0126074_12_Sulfolobus_acidocaldarius_GG12-C01-11___Ga0126074_12_1	synthetic	65.71	35	12	0	2	36	8868	8902	1.1	19
Ga0126074_12_Sulfolobus_acidocaldarius_GG12-C01-11___Ga0126074_12_1	synthetic	65.71	35	12	0	1	35	27466	27500	1.2	19
Ga0126075_14_Sulfolobus_acidocaldarius_GG12-C01-12___Ga0126075_14_1	synthetic	65.71	35	12	0	2	36	8868	8902	1.1	19
Ga0126075_14_Sulfolobus_acidocaldarius_GG12-C01-12___Ga0126075_14_1	synthetic	65.71	35	12	0	1	35	27466	27500	1.2	19
Ga0126076_11_Sulfolobus_acidocaldarius_GG12-C01-13___Ga0126076_11_2	synthetic	65.71	35	12	0	3	37	27500	27466	1.2	19
Ga0126076_11_Sulfolobus_acidocaldarius_GG12-C01-13___Ga0126076_11_2	synthetic	65.71	35	12	0	1	35	8902	8868	1.1	19
Ga0126077_109_Sulfolobus_acidocaldarius_GG12-C01-14___Ga0126077_109_1	synthetic	65.71	35	12	0	2	36	8868	8902	1.1	19
Ga0126077_109_Sulfolobus_acidocaldarius_GG12-C01-14___Ga0126077_109_1	synthetic	65.71	35	12	0	1	35	27466	27500	1.2	19
Ga0126078_109_Sulfolobus_acidocaldarius_GG12-C01-15___Ga0126078_109_1	synthetic	65.71	35	12	0	2	36	8868	8902	1.1	19
Ga0126078_109_Sulfolobus_acidocaldarius_GG12-C01-15___Ga0126078_109_1	synthetic	65.71	35	12	0	1	35	27466	27500	1.2	19
Ga0126079_110_Sulfolobus_acidocaldarius_GG12-C01-21___Ga0126079_110_1	synthetic	65.71	35	12	0	2	36	8868	8902	1.1	19
Ga0126079_110_Sulfolobus_acidocaldarius_GG12-C01-21___Ga0126079_110_1	synthetic	65.71	35	12	0	1	35	27466	27500	1.2	19
Ga0126080_109_Sulfolobus_acidocaldarius_GG12-C01-22___Ga0126080_109_1	synthetic	65.71	35	12	0	2	36	8868	8902	1.1	19
Ga0126080_109_Sulfolobus_acidocaldarius_GG12-C01-22___Ga0126080_109_1	synthetic	65.71	35	12	0	1	35	27466	27500	1.2	19
Ga0126081_116_Sulfolobus_acidocaldarius_NG05A_C04___Ga0126081_116_1	synthetic	65.71	35	12	0	2	36	8868	8902	1.1	19
Ga0126081_116_Sulfolobus_acidocaldarius_NG05A_C04___Ga0126081_116_1	synthetic	65.71	35	12	0	1	35	27466	27500	1.2	19
Ga0126082_114_Sulfolobus_acidocaldarius_NG05A_C05_01___Ga0126082_114_2	synthetic	65.71	35	12	0	3	37	27500	27466	1.2	19
Ga0126082_114_Sulfolobus_acidocaldarius_NG05A_C05_01___Ga0126082_114_2	synthetic	65.71	35	12	0	1	35	8902	8868	1.1	19
Ga0126083_15_Sulfolobus_acidocaldarius_NG05B_C03_01___Ga0126083_15_1	synthetic	65.71	35	12	0	2	36	8868	8902	1.1	19
Ga0126083_15_Sulfolobus_acidocaldarius_NG05B_C03_01___Ga0126083_15_3	synthetic	65.71	35	12	0	1	35	27466	27500	1.2	19
Ga0126084_115_Sulfolobus_acidocaldarius_NG05B_C06_02___Ga0126084_115_1	synthetic	65.71	35	12	0	2	36	8868	8902	1.1	19
Ga0126084_115_Sulfolobus_acidocaldarius_NG05B_C06_02___Ga0126084_115_1	synthetic	65.71	35	12	0	1	35	27466	27500	1.2	19
Ga0126085_115_Sulfolobus_acidocaldarius_NG05B_C06_03___Ga0126085_115_1	synthetic	65.71	35	12	0	2	36	8868	8902	1.1	19
Ga0126085_115_Sulfolobus_acidocaldarius_NG05B_C06_03___Ga0126085_115_1	synthetic	65.71	35	12	0	1	35	27466	27500	1.2	19
Ga0126086_11_Sulfolobus_acidocaldarius_NG05B_CO5_10___Ga0126086_11_2	synthetic	65.71	35	12	0	3	37	27500	27466	1.2	19
Ga0126086_11_Sulfolobus_acidocaldarius_NG05B_CO5_10___Ga0126086_11_3	synthetic	65.71	35	12	0	1	35	8902	8868	1.1	19
Ga0126087_16_Sulfolobus_acidocaldarius_NG05B_CO5_11___Ga0126087_16_1	synthetic	65.71	35	12	0	2	36	8868	8902	1.1	19
Ga0126087_16_Sulfolobus_acidocaldarius_NG05B_CO5_11___Ga0126087_16_1	synthetic	65.71	35	12	0	1	35	27466	27500	1.2	19
Ga0126088_16_Sulfolobus_acidocaldarius_NG05B_CO5_12___Ga0126088_16_1	synthetic	65.71	35	12	0	2	36	8868	8902	1.1	19
Ga0126088_16_Sulfolobus_acidocaldarius_NG05B_CO5_12___Ga0126088_16_2	synthetic	65.71	35	12	0	1	35	27466	27500	1.2	19
Ga0126089_12_Sulfolobus_acidocaldarius_NG05B_CO5_13___Ga0126089_12_2	synthetic	65.71	35	12	0	3	37	27500	27466	1.2	19
Ga0126089_12_Sulfolobus_acidocaldarius_NG05B_CO5_13___Ga0126089_12_2	synthetic	65.71	35	12	0	1	35	8902	8868	1.1	19
Ga0126090_108_Sulfolobus_acidocaldarius_NG05B_CO5_14___Ga0126090_108_2	synthetic	65.71	35	12	0	3	37	27500	27466	1.2	19
Ga0126090_108_Sulfolobus_acidocaldarius_NG05B_CO5_14___Ga0126090_108_2	synthetic	65.71	35	12	0	1	35	8902	8868	1.1	19
Ga0126091_14_Sulfolobus_acidocaldarius_NG05B_CO5_15___Ga0126091_14_1	synthetic	65.71	35	12	0	2	36	8868	8902	1.1	19
Ga0126091_14_Sulfolobus_acidocaldarius_NG05B_CO5_15___Ga0126091_14_1	synthetic	65.71	35	12	0	1	35	27466	27500	1.2	19
Ga0127195_111_Sulfolobus_acidocaldarius_GG12-C01-01___Ga0127195_111_1	synthetic	65.71	35	12	0	2	36	8868	8902	1.1	19
Ga0127195_111_Sulfolobus_acidocaldarius_GG12-C01-01___Ga0127195_111_1	synthetic	65.71	35	12	0	1	35	27466	27500	1.2	19
Ga0127196_11_Sulfolobus_acidocaldarius_GG12-C01-02___Ga0127196_11_2	synthetic	65.71	35	12	0	3	37	27500	27466	1.2	19
Ga0127196_11_Sulfolobus_acidocaldarius_GG12-C01-02___Ga0127196_11_2	synthetic	65.71	35	12	0	1	35	8902	8868	1.1	19
Ga0127197_12_Sulfolobus_acidocaldarius_GG12-C01-03___Ga0127197_12_1	synthetic	65.71	35	12	0	2	36	8868	8902	1.1	19
Ga0127197_12_Sulfolobus_acidocaldarius_GG12-C01-03___Ga0127197_12_1	synthetic	65.71	35	12	0	1	35	27466	27500	1.2	19
Ga0127198_11_Sulfolobus_acidocaldarius_GG12-C01-04___Ga0127198_11_4	synthetic	65.71	35	12	0	3	37	27500	27466	1.2	19
Ga0127198_11_Sulfolobus_acidocaldarius_GG12-C01-04___Ga0127198_11_4	synthetic	65.71	35	12	0	1	35	8902	8868	1.1	19
Ga0127199_118_Sulfolobus_acidocaldarius_GG12-C01-05___Ga0127199_118_1	synthetic	65.71	35	12	0	2	36	8868	8902	1.1	19
Ga0127199_118_Sulfolobus_acidocaldarius_GG12-C01-05___Ga0127199_118_1	synthetic	65.71	35	12	0	1	35	27466	27500	1.2	19
Ga0127200_14_Sulfolobus_acidocaldarius_GG12-C01-08___Ga0127200_14_1	synthetic	65.71	35	12	0	2	36	8868	8902	1.1	19
Ga0127200_14_Sulfolobus_acidocaldarius_GG12-C01-08___Ga0127200_14_1	synthetic	65.71	35	12	0	1	35	27466	27500	1.2	19
Ga0127201_12_Sulfolobus_acidocaldarius_GG12-C01-16___Ga0127201_12_1	synthetic	65.71	35	12	0	2	36	8868	8902	1.1	19
Ga0127201_12_Sulfolobus_acidocaldarius_GG12-C01-16___Ga0127201_12_1	synthetic	65.71	35	12	0	1	35	27466	27500	1.2	19
Ga0127202_105_Sulfolobus_acidocaldarius_GG12-C01-17___Ga0127202_105_1	synthetic	65.71	35	12	0	2	36	8868	8902	1.1	19
Ga0127202_105_Sulfolobus_acidocaldarius_GG12-C01-17___Ga0127202_105_1	synthetic	65.71	35	12	0	1	35	27466	27500	1.2	19
Ga0127203_13_Sulfolobus_acidocaldarius_GG12-C01-18___Ga0127203_13_2	synthetic	65.71	35	12	0	3	37	27500	27466	1.2	19
Ga0127203_13_Sulfolobus_acidocaldarius_GG12-C01-18___Ga0127203_13_2	synthetic	65.71	35	12	0	1	35	8902	8868	1.1	19
Ga0127204_18_Sulfolobus_acidocaldarius_GG12-C01-20___Ga0127204_18_1	synthetic	65.71	35	12	0	2	36	8868	8902	1.1	19
Ga0127204_18_Sulfolobus_acidocaldarius_GG12-C01-20___Ga0127204_18_1	synthetic	65.71	35	12	0	1	35	27466	27500	1.2	19
Ga0127205_116_Sulfolobus_acidocaldarius_NG05B_C06_04___Ga0127205_116_1	synthetic	65.71	35	12	0	2	36	8868	8902	1.1	19
Ga0127205_116_Sulfolobus_acidocaldarius_NG05B_C06_04___Ga0127205_116_1	synthetic	65.71	35	12	0	1	35	27466	27500	1.2	19
Ga0127206_111_Sulfolobus_acidocaldarius_NG05B_C06_05___Ga0127206_111_1	synthetic	65.71	35	12	0	2	36	8868	8902	1.1	19
Ga0127206_111_Sulfolobus_acidocaldarius_NG05B_C06_05___Ga0127206_111_1	synthetic	65.71	35	12	0	1	35	27466	27500	1.2	19
Ga0127207_113_Sulfolobus_acidocaldarius_NG05B_C06_06___Ga0127207_113_1	synthetic	65.71	35	12	0	2	36	8868	8902	1.1	19
Ga0127207_113_Sulfolobus_acidocaldarius_NG05B_C06_06___Ga0127207_113_1	synthetic	65.71	35	12	0	1	35	27466	27500	1.2	19
Ga0127208_111_Sulfolobus_acidocaldarius_NG05B_C06_07___Ga0127208_111_1	synthetic	65.71	35	12	0	2	36	8868	8902	1.1	19
Ga0127208_111_Sulfolobus_acidocaldarius_NG05B_C06_07___Ga0127208_111_1	synthetic	65.71	35	12	0	1	35	27466	27500	1.2	19
Ga0127209_14_Sulfolobus_acidocaldarius_NG05B_C06_11___Ga0127209_14_1	synthetic	65.71	35	12	0	2	36	8868	8902	1.1	19
Ga0127209_14_Sulfolobus_acidocaldarius_NG05B_C06_11___Ga0127209_14_1	synthetic	65.71	35	12	0	1	35	27466	27500	1.2	19
Ga0127210_11_Sulfolobus_acidocaldarius_NG05B_C06_12___Ga0127210_11_2	synthetic	65.71	35	12	0	3	37	27500	27466	1.2	19
Ga0127210_11_Sulfolobus_acidocaldarius_NG05B_C06_12___Ga0127210_11_2	synthetic	65.71	35	12	0	1	35	8902	8868	1.1	19
Ga0127211_106_Sulfolobus_acidocaldarius_NG05B_C06_13___Ga0127211_106_2	synthetic	65.71	35	12	0	2	36	8868	8902	1.1	19
Ga0127211_106_Sulfolobus_acidocaldarius_NG05B_C06_13___Ga0127211_106_3	synthetic	65.71	35	12	0	1	35	27466	27500	1.2	19
Ga0127212_114_Sulfolobus_acidocaldarius_NG05B_CO5_01___Ga0127212_114_1	synthetic	65.71	35	12	0	2	36	8868	8902	1.1	19
Ga0127212_114_Sulfolobus_acidocaldarius_NG05B_CO5_01___Ga0127212_114_1	synthetic	65.71	35	12	0	1	35	27466	27500	1.2	19
Ga0127213_109_Sulfolobus_acidocaldarius_NG05B_CO5_02___Ga0127213_109_2	synthetic	65.71	35	12	0	3	37	27500	27466	1.2	19
Ga0127213_112_Sulfolobus_acidocaldarius_NG05B_CO5_02___Ga0127213_112_1	synthetic	65.71	35	12	0	2	36	8868	8902	1.1	19
Ga0127214_16_Sulfolobus_acidocaldarius_NG05B_CO5_03___Ga0127214_16_5	synthetic	65.71	35	12	0	3	37	27500	27466	1.2	19
Ga0127214_16_Sulfolobus_acidocaldarius_NG05B_CO5_03___Ga0127214_16_5	synthetic	65.71	35	12	0	1	35	8902	8868	1.1	19
Ga0127215_13_Sulfolobus_acidocaldarius_NG05B_CO5_04___Ga0127215_13_1	synthetic	65.71	35	12	0	2	36	8868	8902	1.1	19
Ga0127215_13_Sulfolobus_acidocaldarius_NG05B_CO5_04___Ga0127215_13_1	synthetic	65.71	35	12	0	1	35	27466	27500	1.2	19
Ga0127216_113_Sulfolobus_acidocaldarius_NG05B_CO5_05___Ga0127216_113_1	synthetic	65.71	35	12	0	2	36	8868	8902	1.1	19
Ga0127216_113_Sulfolobus_acidocaldarius_NG05B_CO5_05___Ga0127216_113_3	synthetic	65.71	35	12	0	1	35	27466	27500	1.2	19
Ga0127217_12_Sulfolobus_acidocaldarius_NG05B_CO5_06___Ga0127217_12_5	synthetic	65.71	35	12	0	3	37	27500	27466	1.2	19
Ga0127217_12_Sulfolobus_acidocaldarius_NG05B_CO5_06___Ga0127217_12_5	synthetic	65.71	35	12	0	1	35	8902	8868	1.1	19
Ga0127218_16_Sulfolobus_acidocaldarius_NG05B_CO5_08___Ga0127218_16_1	synthetic	65.71	35	12	0	2	36	8868	8902	1.1	19
Ga0127218_16_Sulfolobus_acidocaldarius_NG05B_CO5_08___Ga0127218_16_2	synthetic	65.71	35	12	0	1	35	27466	27500	1.2	19
Ga0127219_13_Sulfolobus_acidocaldarius_NG05B_CO5_09___Ga0127219_13_1	synthetic	65.71	35	12	0	2	36	8868	8902	1.1	19
Ga0127219_13_Sulfolobus_acidocaldarius_NG05B_CO5_09___Ga0127219_13_1	synthetic	65.71	35	12	0	1	35	27466	27500	1.2	19
MetMK1DRAFT_MMQ_10_Metallosphaera_sp__MK1___MetMK1DRAFT_MMQ_10_5	synthetic	65.71	35	12	0	5	39	32382	32416	1.5	19
N908DRAFT_scf7180000000006_quiver_1_Caldicellulosiruptor_sp__Rt8_B8__DSM_8990___N908DRAFT_scf7180000000006_quiver_1_1	synthetic	65.71	35	12	0	1	35	31168	31134	1.1	19
N908DRAFT_scf7180000000006_quiver_1_Caldicellulosiruptor_sp__Rt8_B8__DSM_8990___N908DRAFT_scf7180000000006_quiver_1_11	synthetic	65.71	35	12	0	3	37	15311	15277	1.3	19
N908DRAFT_scf7180000000006_quiver_1_Caldicellulosiruptor_sp__Rt8_B8__DSM_8990___N908DRAFT_scf7180000000006_quiver_1_5	synthetic	65.71	35	12	0	2	36	7001	6967	1.1	19
N913DRAFT_scf7180000000002_quiver_1_Caldicellulosiruptor_sp__Wai35_B1__DSM_8977___N913DRAFT_scf7180000000002_quiver_1_2	synthetic	65.71	35	12	0	1	35	18294	18328	1.1	19
MetMK1DRAFT_MMQ_10_Metallosphaera_sp__MK1___MetMK1DRAFT_MMQ_10_2	NODE_31_length_8791_cov_3.045245	65.71	35	12	0	2	36	2136	2102	2.7	19
MetMK1DRAFT_MMQ_10_Metallosphaera_sp__MK1___MetMK1DRAFT_MMQ_10_4	NODE_31_length_8791_cov_3.045245	65.71	35	12	0	5	39	2206	2240	2.9	19
MSUCoA1_contig00001_1_Pyrobaculum_yellowstonensis_WP30__MSU_454_Co-Assembly____MSUCoA1_contig00001_1_2	NODE_19_length_9771_cov_1.700436	65.71	35	12	0	9	43	3834	3800	3.1	19
MSUCoA1_contig00001_1_Pyrobaculum_yellowstonensis_WP30__MSU_454_Co-Assembly____MSUCoA1_contig00001_1_5	NODE_19_length_9771_cov_1.700436	65.71	35	12	0	2	36	6467	6501	3.1	19
N908DRAFT_scf7180000000006_quiver_1_Caldicellulosiruptor_sp__Rt8_B8__DSM_8990___N908DRAFT_scf7180000000006_quiver_1_1	NODE_2_length_16779_cov_33.787053	65.71	35	12	0	3	37	12557	12523	2.7	19
N908DRAFT_scf7180000000006_quiver_1_Caldicellulosiruptor_sp__Rt8_B8__DSM_8990___N908DRAFT_scf7180000000006_quiver_1_11	NODE_2_length_16779_cov_33.787053	65.71	35	12	0	4	38	14160	14126	2.6	19
N913DRAFT_scf7180000000002_quiver_1_Caldicellulosiruptor_sp__Wai35_B1__DSM_8977___N913DRAFT_scf7180000000002_quiver_1_1	NODE_1_length_25021_cov_7.168997	65.71	35	12	0	1	35	15316	15350	2	19
Ga0111731_11_Sulfolobus_acidocaldarius_GG12-C01-09___Ga0111731_11_1	synthetic	65.62	32	11	0	3	34	24559	24528	4	17.4
Ga0111731_11_Sulfolobus_acidocaldarius_GG12-C01-09___Ga0111731_11_3	synthetic	65.62	32	11	0	1	32	12916	12885	3.6	17.4
Ga0111731_11_Sulfolobus_acidocaldarius_GG12-C01-09___Ga0111731_11_4	synthetic	65.62	32	11	0	3	34	35808	35839	3.2	17.4
Ga0111731_11_Sulfolobus_acidocaldarius_GG12-C01-09___Ga0111731_11_4	synthetic	65.62	32	11	0	3	34	27839	27808	3.2	17.4
Ga0111731_11_Sulfolobus_acidocaldarius_GG12-C01-09___Ga0111731_11_4	synthetic	65.62	32	11	0	2	33	31029	31060	3.8	17.4
Ga0111731_11_Sulfolobus_acidocaldarius_GG12-C01-09___Ga0111731_11_4	synthetic	65.62	32	11	0	5	36	34506	34475	3.8	17.4
Ga0111782_11_Sulfolobus_acidocaldarius_NG05B_CO5_07___Ga0111782_11_1	synthetic	65.62	32	11	0	3	34	24559	24528	4	17.4
Ga0111782_11_Sulfolobus_acidocaldarius_NG05B_CO5_07___Ga0111782_11_3	synthetic	65.62	32	11	0	1	32	12916	12885	3.6	17.4
Ga0111782_11_Sulfolobus_acidocaldarius_NG05B_CO5_07___Ga0111782_11_4	synthetic	65.62	32	11	0	3	34	35808	35839	3.2	17.4
Ga0111782_11_Sulfolobus_acidocaldarius_NG05B_CO5_07___Ga0111782_11_4	synthetic	65.62	32	11	0	3	34	27839	27808	3.2	17.4
Ga0111782_11_Sulfolobus_acidocaldarius_NG05B_CO5_07___Ga0111782_11_4	synthetic	65.62	32	11	0	2	33	31029	31060	3.8	17.4
Ga0111782_11_Sulfolobus_acidocaldarius_NG05B_CO5_07___Ga0111782_11_4	synthetic	65.62	32	11	0	5	36	34506	34475	3.8	17.4
Ga0126072_111_Sulfolobus_acidocaldarius_GG12-C01-07___Ga0126072_111_3	synthetic	65.62	32	11	0	3	34	34475	34506	3.8	17.4
Ga0126072_111_Sulfolobus_acidocaldarius_GG12-C01-07___Ga0126072_111_3	synthetic	65.62	32	11	0	6	37	31060	31029	3.8	17.4
Ga0126072_111_Sulfolobus_acidocaldarius_GG12-C01-07___Ga0126072_111_3	synthetic	65.62	32	11	0	2	33	27808	27839	3.2	17.4
Ga0126072_111_Sulfolobus_acidocaldarius_GG12-C01-07___Ga0126072_111_3	synthetic	65.62	32	11	0	1	32	35839	35808	3.2	17.4
Ga0126072_111_Sulfolobus_acidocaldarius_GG12-C01-07___Ga0126072_111_4	synthetic	65.62	32	11	0	6	37	12885	12916	3.6	17.4
Ga0126072_113_Sulfolobus_acidocaldarius_GG12-C01-07___Ga0126072_113_2	synthetic	65.62	32	11	0	6	37	24528	24559	4	17.4
Ga0126073_11_Sulfolobus_acidocaldarius_GG12-C01-10___Ga0126073_11_1	synthetic	65.62	32	11	0	1	32	12916	12885	3.6	17.4
Ga0126073_11_Sulfolobus_acidocaldarius_GG12-C01-10___Ga0126073_11_2	synthetic	65.62	32	11	0	3	34	35808	35839	3.2	17.4
Ga0126073_11_Sulfolobus_acidocaldarius_GG12-C01-10___Ga0126073_11_2	synthetic	65.62	32	11	0	3	34	27839	27808	3.2	17.4
Ga0126073_11_Sulfolobus_acidocaldarius_GG12-C01-10___Ga0126073_11_2	synthetic	65.62	32	11	0	2	33	31029	31060	3.8	17.4
Ga0126073_11_Sulfolobus_acidocaldarius_GG12-C01-10___Ga0126073_11_2	synthetic	65.62	32	11	0	5	36	34506	34475	3.8	17.4
Ga0126073_18_Sulfolobus_acidocaldarius_GG12-C01-10___Ga0126073_18_2	synthetic	65.62	32	11	0	6	37	24528	24559	4	17.4
Ga0126074_12_Sulfolobus_acidocaldarius_GG12-C01-11___Ga0126074_12_1	synthetic	65.62	32	11	0	3	34	34475	34506	3.8	17.4
Ga0126074_12_Sulfolobus_acidocaldarius_GG12-C01-11___Ga0126074_12_1	synthetic	65.62	32	11	0	6	37	31060	31029	3.8	17.4
Ga0126074_12_Sulfolobus_acidocaldarius_GG12-C01-11___Ga0126074_12_1	synthetic	65.62	32	11	0	2	33	27808	27839	3.2	17.4
Ga0126074_12_Sulfolobus_acidocaldarius_GG12-C01-11___Ga0126074_12_1	synthetic	65.62	32	11	0	1	32	35839	35808	3.2	17.4
Ga0126074_12_Sulfolobus_acidocaldarius_GG12-C01-11___Ga0126074_12_2	synthetic	65.62	32	11	0	6	37	12885	12916	3.6	17.4
Ga0126074_12_Sulfolobus_acidocaldarius_GG12-C01-11___Ga0126074_12_4	synthetic	65.62	32	11	0	6	37	24528	24559	4	17.4
Ga0126075_14_Sulfolobus_acidocaldarius_GG12-C01-12___Ga0126075_14_1	synthetic	65.62	32	11	0	3	34	34475	34506	3.8	17.4
Ga0126075_14_Sulfolobus_acidocaldarius_GG12-C01-12___Ga0126075_14_1	synthetic	65.62	32	11	0	6	37	31060	31029	3.8	17.4
Ga0126075_14_Sulfolobus_acidocaldarius_GG12-C01-12___Ga0126075_14_1	synthetic	65.62	32	11	0	2	33	27808	27839	3.2	17.4
Ga0126075_14_Sulfolobus_acidocaldarius_GG12-C01-12___Ga0126075_14_1	synthetic	65.62	32	11	0	1	32	35839	35808	3.2	17.4
Ga0126075_14_Sulfolobus_acidocaldarius_GG12-C01-12___Ga0126075_14_2	synthetic	65.62	32	11	0	6	37	12885	12916	3.6	17.4
Ga0126075_15_Sulfolobus_acidocaldarius_GG12-C01-12___Ga0126075_15_2	synthetic	65.62	32	11	0	6	37	24528	24559	4	17.4
Ga0126076_11_Sulfolobus_acidocaldarius_GG12-C01-13___Ga0126076_11_1	synthetic	65.62	32	11	0	1	32	12916	12885	3.6	17.4
Ga0126076_11_Sulfolobus_acidocaldarius_GG12-C01-13___Ga0126076_11_2	synthetic	65.62	32	11	0	3	34	35808	35839	3.2	17.4
Ga0126076_11_Sulfolobus_acidocaldarius_GG12-C01-13___Ga0126076_11_2	synthetic	65.62	32	11	0	3	34	27839	27808	3.2	17.4
Ga0126076_11_Sulfolobus_acidocaldarius_GG12-C01-13___Ga0126076_11_2	synthetic	65.62	32	11	0	2	33	31029	31060	3.8	17.4
Ga0126076_11_Sulfolobus_acidocaldarius_GG12-C01-13___Ga0126076_11_2	synthetic	65.62	32	11	0	5	36	34506	34475	3.8	17.4
Ga0126076_14_Sulfolobus_acidocaldarius_GG12-C01-13___Ga0126076_14_2	synthetic	65.62	32	11	0	6	37	24528	24559	4	17.4
Ga0126077_109_Sulfolobus_acidocaldarius_GG12-C01-14___Ga0126077_109_1	synthetic	65.62	32	11	0	3	34	34475	34506	3.8	17.4
Ga0126077_109_Sulfolobus_acidocaldarius_GG12-C01-14___Ga0126077_109_1	synthetic	65.62	32	11	0	6	37	31060	31029	3.8	17.4
Ga0126077_109_Sulfolobus_acidocaldarius_GG12-C01-14___Ga0126077_109_1	synthetic	65.62	32	11	0	2	33	27808	27839	3.2	17.4
Ga0126077_109_Sulfolobus_acidocaldarius_GG12-C01-14___Ga0126077_109_1	synthetic	65.62	32	11	0	1	32	35839	35808	3.2	17.4
Ga0126077_109_Sulfolobus_acidocaldarius_GG12-C01-14___Ga0126077_109_2	synthetic	65.62	32	11	0	6	37	12885	12916	3.6	17.4
Ga0126077_109_Sulfolobus_acidocaldarius_GG12-C01-14___Ga0126077_109_4	synthetic	65.62	32	11	0	6	37	24528	24559	4	17.4
Ga0126078_109_Sulfolobus_acidocaldarius_GG12-C01-15___Ga0126078_109_1	synthetic	65.62	32	11	0	3	34	34475	34506	3.8	17.4
Ga0126078_109_Sulfolobus_acidocaldarius_GG12-C01-15___Ga0126078_109_1	synthetic	65.62	32	11	0	6	37	31060	31029	3.8	17.4
Ga0126078_109_Sulfolobus_acidocaldarius_GG12-C01-15___Ga0126078_109_1	synthetic	65.62	32	11	0	2	33	27808	27839	3.2	17.4
Ga0126078_109_Sulfolobus_acidocaldarius_GG12-C01-15___Ga0126078_109_1	synthetic	65.62	32	11	0	1	32	35839	35808	3.2	17.4
Ga0126078_109_Sulfolobus_acidocaldarius_GG12-C01-15___Ga0126078_109_2	synthetic	65.62	32	11	0	6	37	12885	12916	3.6	17.4
Ga0126078_111_Sulfolobus_acidocaldarius_GG12-C01-15___Ga0126078_111_2	synthetic	65.62	32	11	0	6	37	24528	24559	4	17.4
Ga0126079_110_Sulfolobus_acidocaldarius_GG12-C01-21___Ga0126079_110_1	synthetic	65.62	32	11	0	3	34	34475	34506	3.8	17.4
Ga0126079_110_Sulfolobus_acidocaldarius_GG12-C01-21___Ga0126079_110_1	synthetic	65.62	32	11	0	6	37	31060	31029	3.8	17.4
Ga0126079_110_Sulfolobus_acidocaldarius_GG12-C01-21___Ga0126079_110_1	synthetic	65.62	32	11	0	2	33	27808	27839	3.2	17.4
Ga0126079_110_Sulfolobus_acidocaldarius_GG12-C01-21___Ga0126079_110_1	synthetic	65.62	32	11	0	1	32	35839	35808	3.2	17.4
Ga0126079_110_Sulfolobus_acidocaldarius_GG12-C01-21___Ga0126079_110_2	synthetic	65.62	32	11	0	6	37	12885	12916	3.6	17.4
Ga0126079_111_Sulfolobus_acidocaldarius_GG12-C01-21___Ga0126079_111_2	synthetic	65.62	32	11	0	6	37	24528	24559	4	17.4
Ga0126080_109_Sulfolobus_acidocaldarius_GG12-C01-22___Ga0126080_109_1	synthetic	65.62	32	11	0	3	34	34475	34506	3.8	17.4
Ga0126080_109_Sulfolobus_acidocaldarius_GG12-C01-22___Ga0126080_109_1	synthetic	65.62	32	11	0	6	37	31060	31029	3.8	17.4
Ga0126080_109_Sulfolobus_acidocaldarius_GG12-C01-22___Ga0126080_109_1	synthetic	65.62	32	11	0	2	33	27808	27839	3.2	17.4
Ga0126080_109_Sulfolobus_acidocaldarius_GG12-C01-22___Ga0126080_109_1	synthetic	65.62	32	11	0	1	32	35839	35808	3.2	17.4
Ga0126080_109_Sulfolobus_acidocaldarius_GG12-C01-22___Ga0126080_109_2	synthetic	65.62	32	11	0	6	37	12885	12916	3.6	17.4
Ga0126080_112_Sulfolobus_acidocaldarius_GG12-C01-22___Ga0126080_112_1	synthetic	65.62	32	11	0	6	37	24528	24559	4	17.4
Ga0126081_116_Sulfolobus_acidocaldarius_NG05A_C04___Ga0126081_116_1	synthetic	65.62	32	11	0	3	34	34475	34506	3.8	17.4
Ga0126081_116_Sulfolobus_acidocaldarius_NG05A_C04___Ga0126081_116_1	synthetic	65.62	32	11	0	6	37	31060	31029	3.8	17.4
Ga0126081_116_Sulfolobus_acidocaldarius_NG05A_C04___Ga0126081_116_1	synthetic	65.62	32	11	0	2	33	27808	27839	3.2	17.4
Ga0126081_116_Sulfolobus_acidocaldarius_NG05A_C04___Ga0126081_116_1	synthetic	65.62	32	11	0	1	32	35839	35808	3.2	17.4
Ga0126081_116_Sulfolobus_acidocaldarius_NG05A_C04___Ga0126081_116_2	synthetic	65.62	32	11	0	6	37	12885	12916	3.6	17.4
Ga0126081_117_Sulfolobus_acidocaldarius_NG05A_C04___Ga0126081_117_1	synthetic	65.62	32	11	0	6	37	24528	24559	4	17.4
Ga0126082_108_Sulfolobus_acidocaldarius_NG05A_C05_01___Ga0126082_108_2	synthetic	65.62	32	11	0	6	37	24528	24559	4	17.4
Ga0126082_114_Sulfolobus_acidocaldarius_NG05A_C05_01___Ga0126082_114_1	synthetic	65.62	32	11	0	1	32	12916	12885	3.6	17.4
Ga0126082_114_Sulfolobus_acidocaldarius_NG05A_C05_01___Ga0126082_114_2	synthetic	65.62	32	11	0	3	34	35808	35839	3.2	17.4
Ga0126082_114_Sulfolobus_acidocaldarius_NG05A_C05_01___Ga0126082_114_2	synthetic	65.62	32	11	0	3	34	27839	27808	3.2	17.4
Ga0126082_114_Sulfolobus_acidocaldarius_NG05A_C05_01___Ga0126082_114_2	synthetic	65.62	32	11	0	2	33	31029	31060	3.8	17.4
Ga0126082_114_Sulfolobus_acidocaldarius_NG05A_C05_01___Ga0126082_114_2	synthetic	65.62	32	11	0	5	36	34506	34475	3.8	17.4
Ga0126083_15_Sulfolobus_acidocaldarius_NG05B_C03_01___Ga0126083_15_3	synthetic	65.62	32	11	0	3	34	34475	34506	3.8	17.4
Ga0126083_15_Sulfolobus_acidocaldarius_NG05B_C03_01___Ga0126083_15_3	synthetic	65.62	32	11	0	6	37	31060	31029	3.8	17.4
Ga0126083_15_Sulfolobus_acidocaldarius_NG05B_C03_01___Ga0126083_15_3	synthetic	65.62	32	11	0	2	33	27808	27839	3.2	17.4
Ga0126083_15_Sulfolobus_acidocaldarius_NG05B_C03_01___Ga0126083_15_3	synthetic	65.62	32	11	0	1	32	35839	35808	3.2	17.4
Ga0126083_15_Sulfolobus_acidocaldarius_NG05B_C03_01___Ga0126083_15_4	synthetic	65.62	32	11	0	6	37	12885	12916	3.6	17.4
Ga0126083_15_Sulfolobus_acidocaldarius_NG05B_C03_01___Ga0126083_15_6	synthetic	65.62	32	11	0	6	37	24528	24559	4	17.4
Ga0126084_115_Sulfolobus_acidocaldarius_NG05B_C06_02___Ga0126084_115_1	synthetic	65.62	32	11	0	3	34	34475	34506	3.8	17.4
Ga0126084_115_Sulfolobus_acidocaldarius_NG05B_C06_02___Ga0126084_115_1	synthetic	65.62	32	11	0	6	37	31060	31029	3.8	17.4
Ga0126084_115_Sulfolobus_acidocaldarius_NG05B_C06_02___Ga0126084_115_1	synthetic	65.62	32	11	0	2	33	27808	27839	3.2	17.4
Ga0126084_115_Sulfolobus_acidocaldarius_NG05B_C06_02___Ga0126084_115_1	synthetic	65.62	32	11	0	1	32	35839	35808	3.2	17.4
Ga0126084_115_Sulfolobus_acidocaldarius_NG05B_C06_02___Ga0126084_115_2	synthetic	65.62	32	11	0	6	37	12885	12916	3.6	17.4
Ga0126084_116_Sulfolobus_acidocaldarius_NG05B_C06_02___Ga0126084_116_2	synthetic	65.62	32	11	0	6	37	24528	24559	4	17.4
Ga0126085_115_Sulfolobus_acidocaldarius_NG05B_C06_03___Ga0126085_115_1	synthetic	65.62	32	11	0	3	34	34475	34506	3.8	17.4
Ga0126085_115_Sulfolobus_acidocaldarius_NG05B_C06_03___Ga0126085_115_1	synthetic	65.62	32	11	0	6	37	31060	31029	3.8	17.4
Ga0126085_115_Sulfolobus_acidocaldarius_NG05B_C06_03___Ga0126085_115_1	synthetic	65.62	32	11	0	2	33	27808	27839	3.2	17.4
Ga0126085_115_Sulfolobus_acidocaldarius_NG05B_C06_03___Ga0126085_115_1	synthetic	65.62	32	11	0	1	32	35839	35808	3.2	17.4
Ga0126085_115_Sulfolobus_acidocaldarius_NG05B_C06_03___Ga0126085_115_2	synthetic	65.62	32	11	0	6	37	12885	12916	3.6	17.4
Ga0126085_115_Sulfolobus_acidocaldarius_NG05B_C06_03___Ga0126085_115_4	synthetic	65.62	32	11	0	6	37	24528	24559	4	17.4
Ga0126086_11_Sulfolobus_acidocaldarius_NG05B_CO5_10___Ga0126086_11_1	synthetic	65.62	32	11	0	1	32	12916	12885	3.6	17.4
Ga0126086_11_Sulfolobus_acidocaldarius_NG05B_CO5_10___Ga0126086_11_2	synthetic	65.62	32	11	0	3	34	35808	35839	3.2	17.4
Ga0126086_11_Sulfolobus_acidocaldarius_NG05B_CO5_10___Ga0126086_11_2	synthetic	65.62	32	11	0	3	34	27839	27808	3.2	17.4
Ga0126086_11_Sulfolobus_acidocaldarius_NG05B_CO5_10___Ga0126086_11_3	synthetic	65.62	32	11	0	2	33	31029	31060	3.8	17.4
Ga0126086_11_Sulfolobus_acidocaldarius_NG05B_CO5_10___Ga0126086_11_3	synthetic	65.62	32	11	0	5	36	34506	34475	3.8	17.4
Ga0126086_15_Sulfolobus_acidocaldarius_NG05B_CO5_10___Ga0126086_15_2	synthetic	65.62	32	11	0	6	37	24528	24559	4	17.4
Ga0126087_16_Sulfolobus_acidocaldarius_NG05B_CO5_11___Ga0126087_16_1	synthetic	65.62	32	11	0	3	34	34475	34506	3.8	17.4
Ga0126087_16_Sulfolobus_acidocaldarius_NG05B_CO5_11___Ga0126087_16_1	synthetic	65.62	32	11	0	6	37	31060	31029	3.8	17.4
Ga0126087_16_Sulfolobus_acidocaldarius_NG05B_CO5_11___Ga0126087_16_1	synthetic	65.62	32	11	0	2	33	27808	27839	3.2	17.4
Ga0126087_16_Sulfolobus_acidocaldarius_NG05B_CO5_11___Ga0126087_16_1	synthetic	65.62	32	11	0	1	32	35839	35808	3.2	17.4
Ga0126087_16_Sulfolobus_acidocaldarius_NG05B_CO5_11___Ga0126087_16_2	synthetic	65.62	32	11	0	6	37	12885	12916	3.6	17.4
Ga0126087_16_Sulfolobus_acidocaldarius_NG05B_CO5_11___Ga0126087_16_4	synthetic	65.62	32	11	0	6	37	24528	24559	4	17.4
Ga0126088_16_Sulfolobus_acidocaldarius_NG05B_CO5_12___Ga0126088_16_2	synthetic	65.62	32	11	0	3	34	34475	34506	3.8	17.4
Ga0126088_16_Sulfolobus_acidocaldarius_NG05B_CO5_12___Ga0126088_16_2	synthetic	65.62	32	11	0	6	37	31060	31029	3.8	17.4
Ga0126088_16_Sulfolobus_acidocaldarius_NG05B_CO5_12___Ga0126088_16_2	synthetic	65.62	32	11	0	2	33	27808	27839	3.2	17.4
Ga0126088_16_Sulfolobus_acidocaldarius_NG05B_CO5_12___Ga0126088_16_2	synthetic	65.62	32	11	0	1	32	35839	35808	3.2	17.4
Ga0126088_16_Sulfolobus_acidocaldarius_NG05B_CO5_12___Ga0126088_16_3	synthetic	65.62	32	11	0	6	37	12885	12916	3.6	17.4
Ga0126088_17_Sulfolobus_acidocaldarius_NG05B_CO5_12___Ga0126088_17_2	synthetic	65.62	32	11	0	6	37	24528	24559	4	17.4
Ga0126089_12_Sulfolobus_acidocaldarius_NG05B_CO5_13___Ga0126089_12_1	synthetic	65.62	32	11	0	1	32	12916	12885	3.6	17.4
Ga0126089_12_Sulfolobus_acidocaldarius_NG05B_CO5_13___Ga0126089_12_2	synthetic	65.62	32	11	0	3	34	35808	35839	3.2	17.4
Ga0126089_12_Sulfolobus_acidocaldarius_NG05B_CO5_13___Ga0126089_12_2	synthetic	65.62	32	11	0	3	34	27839	27808	3.2	17.4
Ga0126089_12_Sulfolobus_acidocaldarius_NG05B_CO5_13___Ga0126089_12_2	synthetic	65.62	32	11	0	2	33	31029	31060	3.8	17.4
Ga0126089_12_Sulfolobus_acidocaldarius_NG05B_CO5_13___Ga0126089_12_2	synthetic	65.62	32	11	0	5	36	34506	34475	3.8	17.4
Ga0126089_13_Sulfolobus_acidocaldarius_NG05B_CO5_13___Ga0126089_13_2	synthetic	65.62	32	11	0	6	37	24528	24559	4	17.4
Ga0126090_106_Sulfolobus_acidocaldarius_NG05B_CO5_14___Ga0126090_106_2	synthetic	65.62	32	11	0	6	37	24528	24559	4	17.4
Ga0126090_108_Sulfolobus_acidocaldarius_NG05B_CO5_14___Ga0126090_108_1	synthetic	65.62	32	11	0	1	32	12916	12885	3.6	17.4
Ga0126090_108_Sulfolobus_acidocaldarius_NG05B_CO5_14___Ga0126090_108_2	synthetic	65.62	32	11	0	3	34	35808	35839	3.2	17.4
Ga0126090_108_Sulfolobus_acidocaldarius_NG05B_CO5_14___Ga0126090_108_2	synthetic	65.62	32	11	0	3	34	27839	27808	3.2	17.4
Ga0126090_108_Sulfolobus_acidocaldarius_NG05B_CO5_14___Ga0126090_108_2	synthetic	65.62	32	11	0	2	33	31029	31060	3.8	17.4
Ga0126090_108_Sulfolobus_acidocaldarius_NG05B_CO5_14___Ga0126090_108_2	synthetic	65.62	32	11	0	5	36	34506	34475	3.8	17.4
Ga0126091_14_Sulfolobus_acidocaldarius_NG05B_CO5_15___Ga0126091_14_1	synthetic	65.62	32	11	0	3	34	34475	34506	3.8	17.4
Ga0126091_14_Sulfolobus_acidocaldarius_NG05B_CO5_15___Ga0126091_14_1	synthetic	65.62	32	11	0	6	37	31060	31029	3.8	17.4
Ga0126091_14_Sulfolobus_acidocaldarius_NG05B_CO5_15___Ga0126091_14_1	synthetic	65.62	32	11	0	2	33	27808	27839	3.2	17.4
Ga0126091_14_Sulfolobus_acidocaldarius_NG05B_CO5_15___Ga0126091_14_1	synthetic	65.62	32	11	0	1	32	35839	35808	3.2	17.4
Ga0126091_14_Sulfolobus_acidocaldarius_NG05B_CO5_15___Ga0126091_14_2	synthetic	65.62	32	11	0	6	37	12885	12916	3.6	17.4
Ga0126091_14_Sulfolobus_acidocaldarius_NG05B_CO5_15___Ga0126091_14_4	synthetic	65.62	32	11	0	6	37	24528	24559	4	17.4
Ga0127195_111_Sulfolobus_acidocaldarius_GG12-C01-01___Ga0127195_111_1	synthetic	65.62	32	11	0	3	34	34475	34506	3.8	17.4
Ga0127195_111_Sulfolobus_acidocaldarius_GG12-C01-01___Ga0127195_111_1	synthetic	65.62	32	11	0	6	37	31060	31029	3.8	17.4
Ga0127195_111_Sulfolobus_acidocaldarius_GG12-C01-01___Ga0127195_111_1	synthetic	65.62	32	11	0	2	33	27808	27839	3.2	17.4
Ga0127195_111_Sulfolobus_acidocaldarius_GG12-C01-01___Ga0127195_111_1	synthetic	65.62	32	11	0	1	32	35839	35808	3.2	17.4
Ga0127195_111_Sulfolobus_acidocaldarius_GG12-C01-01___Ga0127195_111_3	synthetic	65.62	32	11	0	6	37	12885	12916	3.6	17.4
Ga0127195_112_Sulfolobus_acidocaldarius_GG12-C01-01___Ga0127195_112_2	synthetic	65.62	32	11	0	6	37	24528	24559	4	17.4
Ga0127196_11_Sulfolobus_acidocaldarius_GG12-C01-02___Ga0127196_11_1	synthetic	65.62	32	11	0	1	32	12916	12885	3.6	17.4
Ga0127196_11_Sulfolobus_acidocaldarius_GG12-C01-02___Ga0127196_11_2	synthetic	65.62	32	11	0	3	34	35808	35839	3.2	17.4
Ga0127196_11_Sulfolobus_acidocaldarius_GG12-C01-02___Ga0127196_11_2	synthetic	65.62	32	11	0	3	34	27839	27808	3.2	17.4
Ga0127196_11_Sulfolobus_acidocaldarius_GG12-C01-02___Ga0127196_11_2	synthetic	65.62	32	11	0	2	33	31029	31060	3.8	17.4
Ga0127196_11_Sulfolobus_acidocaldarius_GG12-C01-02___Ga0127196_11_2	synthetic	65.62	32	11	0	5	36	34506	34475	3.8	17.4
Ga0127196_16_Sulfolobus_acidocaldarius_GG12-C01-02___Ga0127196_16_2	synthetic	65.62	32	11	0	6	37	24528	24559	4	17.4
Ga0127197_12_Sulfolobus_acidocaldarius_GG12-C01-03___Ga0127197_12_1	synthetic	65.62	32	11	0	3	34	34475	34506	3.8	17.4
Ga0127197_12_Sulfolobus_acidocaldarius_GG12-C01-03___Ga0127197_12_1	synthetic	65.62	32	11	0	6	37	31060	31029	3.8	17.4
Ga0127197_12_Sulfolobus_acidocaldarius_GG12-C01-03___Ga0127197_12_1	synthetic	65.62	32	11	0	2	33	27808	27839	3.2	17.4
Ga0127197_12_Sulfolobus_acidocaldarius_GG12-C01-03___Ga0127197_12_1	synthetic	65.62	32	11	0	1	32	35839	35808	3.2	17.4
Ga0127197_12_Sulfolobus_acidocaldarius_GG12-C01-03___Ga0127197_12_2	synthetic	65.62	32	11	0	6	37	12885	12916	3.6	17.4
Ga0127197_12_Sulfolobus_acidocaldarius_GG12-C01-03___Ga0127197_12_4	synthetic	65.62	32	11	0	6	37	24528	24559	4	17.4
Ga0127198_11_Sulfolobus_acidocaldarius_GG12-C01-04___Ga0127198_11_1	synthetic	65.62	32	11	0	3	34	24559	24528	4	17.4
Ga0127198_11_Sulfolobus_acidocaldarius_GG12-C01-04___Ga0127198_11_3	synthetic	65.62	32	11	0	1	32	12916	12885	3.6	17.4
Ga0127198_11_Sulfolobus_acidocaldarius_GG12-C01-04___Ga0127198_11_4	synthetic	65.62	32	11	0	3	34	35808	35839	3.2	17.4
Ga0127198_11_Sulfolobus_acidocaldarius_GG12-C01-04___Ga0127198_11_4	synthetic	65.62	32	11	0	3	34	27839	27808	3.2	17.4
Ga0127198_11_Sulfolobus_acidocaldarius_GG12-C01-04___Ga0127198_11_4	synthetic	65.62	32	11	0	2	33	31029	31060	3.8	17.4
Ga0127198_11_Sulfolobus_acidocaldarius_GG12-C01-04___Ga0127198_11_4	synthetic	65.62	32	11	0	5	36	34506	34475	3.8	17.4
Ga0127199_118_Sulfolobus_acidocaldarius_GG12-C01-05___Ga0127199_118_1	synthetic	65.62	32	11	0	3	34	34475	34506	3.8	17.4
Ga0127199_118_Sulfolobus_acidocaldarius_GG12-C01-05___Ga0127199_118_1	synthetic	65.62	32	11	0	6	37	31060	31029	3.8	17.4
Ga0127199_118_Sulfolobus_acidocaldarius_GG12-C01-05___Ga0127199_118_1	synthetic	65.62	32	11	0	2	33	27808	27839	3.2	17.4
Ga0127199_118_Sulfolobus_acidocaldarius_GG12-C01-05___Ga0127199_118_1	synthetic	65.62	32	11	0	1	32	35839	35808	3.2	17.4
Ga0127199_118_Sulfolobus_acidocaldarius_GG12-C01-05___Ga0127199_118_2	synthetic	65.62	32	11	0	6	37	12885	12916	3.6	17.4
Ga0127199_120_Sulfolobus_acidocaldarius_GG12-C01-05___Ga0127199_120_1	synthetic	65.62	32	11	0	6	37	24528	24559	4	17.4
Ga0127200_14_Sulfolobus_acidocaldarius_GG12-C01-08___Ga0127200_14_1	synthetic	65.62	32	11	0	3	34	34475	34506	3.8	17.4
Ga0127200_14_Sulfolobus_acidocaldarius_GG12-C01-08___Ga0127200_14_1	synthetic	65.62	32	11	0	6	37	31060	31029	3.8	17.4
Ga0127200_14_Sulfolobus_acidocaldarius_GG12-C01-08___Ga0127200_14_1	synthetic	65.62	32	11	0	2	33	27808	27839	3.2	17.4
Ga0127200_14_Sulfolobus_acidocaldarius_GG12-C01-08___Ga0127200_14_1	synthetic	65.62	32	11	0	1	32	35839	35808	3.2	17.4
Ga0127200_14_Sulfolobus_acidocaldarius_GG12-C01-08___Ga0127200_14_2	synthetic	65.62	32	11	0	6	37	12885	12916	3.6	17.4
Ga0127200_14_Sulfolobus_acidocaldarius_GG12-C01-08___Ga0127200_14_4	synthetic	65.62	32	11	0	6	37	24528	24559	4	17.4
Ga0127201_12_Sulfolobus_acidocaldarius_GG12-C01-16___Ga0127201_12_1	synthetic	65.62	32	11	0	3	34	34475	34506	3.8	17.4
Ga0127201_12_Sulfolobus_acidocaldarius_GG12-C01-16___Ga0127201_12_1	synthetic	65.62	32	11	0	6	37	31060	31029	3.8	17.4
Ga0127201_12_Sulfolobus_acidocaldarius_GG12-C01-16___Ga0127201_12_1	synthetic	65.62	32	11	0	2	33	27808	27839	3.2	17.4
Ga0127201_12_Sulfolobus_acidocaldarius_GG12-C01-16___Ga0127201_12_1	synthetic	65.62	32	11	0	1	32	35839	35808	3.2	17.4
Ga0127201_12_Sulfolobus_acidocaldarius_GG12-C01-16___Ga0127201_12_2	synthetic	65.62	32	11	0	6	37	12885	12916	3.6	17.4
Ga0127201_17_Sulfolobus_acidocaldarius_GG12-C01-16___Ga0127201_17_2	synthetic	65.62	32	11	0	6	37	24528	24559	4	17.4
Ga0127202_105_Sulfolobus_acidocaldarius_GG12-C01-17___Ga0127202_105_1	synthetic	65.62	32	11	0	3	34	34475	34506	3.8	17.4
Ga0127202_105_Sulfolobus_acidocaldarius_GG12-C01-17___Ga0127202_105_1	synthetic	65.62	32	11	0	6	37	31060	31029	3.8	17.4
Ga0127202_105_Sulfolobus_acidocaldarius_GG12-C01-17___Ga0127202_105_1	synthetic	65.62	32	11	0	2	33	27808	27839	3.2	17.4
Ga0127202_105_Sulfolobus_acidocaldarius_GG12-C01-17___Ga0127202_105_1	synthetic	65.62	32	11	0	1	32	35839	35808	3.2	17.4
Ga0127202_105_Sulfolobus_acidocaldarius_GG12-C01-17___Ga0127202_105_2	synthetic	65.62	32	11	0	6	37	12885	12916	3.6	17.4
Ga0127202_105_Sulfolobus_acidocaldarius_GG12-C01-17___Ga0127202_105_4	synthetic	65.62	32	11	0	6	37	24528	24559	4	17.4
Ga0127203_11_Sulfolobus_acidocaldarius_GG12-C01-18___Ga0127203_11_1	synthetic	65.62	32	11	0	3	34	24559	24528	4	17.4
Ga0127203_13_Sulfolobus_acidocaldarius_GG12-C01-18___Ga0127203_13_1	synthetic	65.62	32	11	0	1	32	12916	12885	3.6	17.4
Ga0127203_13_Sulfolobus_acidocaldarius_GG12-C01-18___Ga0127203_13_2	synthetic	65.62	32	11	0	3	34	35808	35839	3.2	17.4
Ga0127203_13_Sulfolobus_acidocaldarius_GG12-C01-18___Ga0127203_13_2	synthetic	65.62	32	11	0	3	34	27839	27808	3.2	17.4
Ga0127203_13_Sulfolobus_acidocaldarius_GG12-C01-18___Ga0127203_13_2	synthetic	65.62	32	11	0	2	33	31029	31060	3.8	17.4
Ga0127203_13_Sulfolobus_acidocaldarius_GG12-C01-18___Ga0127203_13_2	synthetic	65.62	32	11	0	5	36	34506	34475	3.8	17.4
Ga0127204_18_Sulfolobus_acidocaldarius_GG12-C01-20___Ga0127204_18_1	synthetic	65.62	32	11	0	3	34	34475	34506	3.8	17.4
Ga0127204_18_Sulfolobus_acidocaldarius_GG12-C01-20___Ga0127204_18_1	synthetic	65.62	32	11	0	6	37	31060	31029	3.8	17.4
Ga0127204_18_Sulfolobus_acidocaldarius_GG12-C01-20___Ga0127204_18_1	synthetic	65.62	32	11	0	2	33	27808	27839	3.2	17.4
Ga0127204_18_Sulfolobus_acidocaldarius_GG12-C01-20___Ga0127204_18_1	synthetic	65.62	32	11	0	1	32	35839	35808	3.2	17.4
Ga0127204_18_Sulfolobus_acidocaldarius_GG12-C01-20___Ga0127204_18_2	synthetic	65.62	32	11	0	6	37	12885	12916	3.6	17.4
Ga0127204_18_Sulfolobus_acidocaldarius_GG12-C01-20___Ga0127204_18_4	synthetic	65.62	32	11	0	6	37	24528	24559	4	17.4
Ga0127205_116_Sulfolobus_acidocaldarius_NG05B_C06_04___Ga0127205_116_1	synthetic	65.62	32	11	0	3	34	34475	34506	3.8	17.4
Ga0127205_116_Sulfolobus_acidocaldarius_NG05B_C06_04___Ga0127205_116_1	synthetic	65.62	32	11	0	6	37	31060	31029	3.8	17.4
Ga0127205_116_Sulfolobus_acidocaldarius_NG05B_C06_04___Ga0127205_116_1	synthetic	65.62	32	11	0	2	33	27808	27839	3.2	17.4
Ga0127205_116_Sulfolobus_acidocaldarius_NG05B_C06_04___Ga0127205_116_1	synthetic	65.62	32	11	0	1	32	35839	35808	3.2	17.4
Ga0127205_116_Sulfolobus_acidocaldarius_NG05B_C06_04___Ga0127205_116_3	synthetic	65.62	32	11	0	6	37	12885	12916	3.6	17.4
Ga0127205_117_Sulfolobus_acidocaldarius_NG05B_C06_04___Ga0127205_117_2	synthetic	65.62	32	11	0	6	37	24528	24559	4	17.4
Ga0127206_111_Sulfolobus_acidocaldarius_NG05B_C06_05___Ga0127206_111_1	synthetic	65.62	32	11	0	3	34	34475	34506	3.8	17.4
Ga0127206_111_Sulfolobus_acidocaldarius_NG05B_C06_05___Ga0127206_111_1	synthetic	65.62	32	11	0	6	37	31060	31029	3.8	17.4
Ga0127206_111_Sulfolobus_acidocaldarius_NG05B_C06_05___Ga0127206_111_1	synthetic	65.62	32	11	0	2	33	27808	27839	3.2	17.4
Ga0127206_111_Sulfolobus_acidocaldarius_NG05B_C06_05___Ga0127206_111_1	synthetic	65.62	32	11	0	1	32	35839	35808	3.2	17.4
Ga0127206_111_Sulfolobus_acidocaldarius_NG05B_C06_05___Ga0127206_111_2	synthetic	65.62	32	11	0	6	37	12885	12916	3.6	17.4
Ga0127206_111_Sulfolobus_acidocaldarius_NG05B_C06_05___Ga0127206_111_4	synthetic	65.62	32	11	0	6	37	24528	24559	4	17.4
Ga0127207_113_Sulfolobus_acidocaldarius_NG05B_C06_06___Ga0127207_113_1	synthetic	65.62	32	11	0	3	34	34475	34506	3.8	17.4
Ga0127207_113_Sulfolobus_acidocaldarius_NG05B_C06_06___Ga0127207_113_1	synthetic	65.62	32	11	0	6	37	31060	31029	3.8	17.4
Ga0127207_113_Sulfolobus_acidocaldarius_NG05B_C06_06___Ga0127207_113_1	synthetic	65.62	32	11	0	2	33	27808	27839	3.2	17.4
Ga0127207_113_Sulfolobus_acidocaldarius_NG05B_C06_06___Ga0127207_113_1	synthetic	65.62	32	11	0	1	32	35839	35808	3.2	17.4
Ga0127207_113_Sulfolobus_acidocaldarius_NG05B_C06_06___Ga0127207_113_2	synthetic	65.62	32	11	0	6	37	12885	12916	3.6	17.4
Ga0127207_117_Sulfolobus_acidocaldarius_NG05B_C06_06___Ga0127207_117_1	synthetic	65.62	32	11	0	6	37	24528	24559	4	17.4
Ga0127208_111_Sulfolobus_acidocaldarius_NG05B_C06_07___Ga0127208_111_1	synthetic	65.62	32	11	0	3	34	34475	34506	3.8	17.4
Ga0127208_111_Sulfolobus_acidocaldarius_NG05B_C06_07___Ga0127208_111_1	synthetic	65.62	32	11	0	6	37	31060	31029	3.8	17.4
Ga0127208_111_Sulfolobus_acidocaldarius_NG05B_C06_07___Ga0127208_111_1	synthetic	65.62	32	11	0	2	33	27808	27839	3.2	17.4
Ga0127208_111_Sulfolobus_acidocaldarius_NG05B_C06_07___Ga0127208_111_1	synthetic	65.62	32	11	0	1	32	35839	35808	3.2	17.4
Ga0127208_112_Sulfolobus_acidocaldarius_NG05B_C06_07___Ga0127208_112_1	synthetic	65.62	32	11	0	6	37	12885	12916	3.6	17.4
Ga0127208_114_Sulfolobus_acidocaldarius_NG05B_C06_07___Ga0127208_114_1	synthetic	65.62	32	11	0	6	37	24528	24559	4	17.4
Ga0127209_14_Sulfolobus_acidocaldarius_NG05B_C06_11___Ga0127209_14_1	synthetic	65.62	32	11	0	3	34	34475	34506	3.8	17.4
Ga0127209_14_Sulfolobus_acidocaldarius_NG05B_C06_11___Ga0127209_14_1	synthetic	65.62	32	11	0	6	37	31060	31029	3.8	17.4
Ga0127209_14_Sulfolobus_acidocaldarius_NG05B_C06_11___Ga0127209_14_1	synthetic	65.62	32	11	0	2	33	27808	27839	3.2	17.4
Ga0127209_14_Sulfolobus_acidocaldarius_NG05B_C06_11___Ga0127209_14_1	synthetic	65.62	32	11	0	1	32	35839	35808	3.2	17.4
Ga0127209_14_Sulfolobus_acidocaldarius_NG05B_C06_11___Ga0127209_14_2	synthetic	65.62	32	11	0	6	37	12885	12916	3.6	17.4
Ga0127209_14_Sulfolobus_acidocaldarius_NG05B_C06_11___Ga0127209_14_4	synthetic	65.62	32	11	0	6	37	24528	24559	4	17.4
Ga0127210_11_Sulfolobus_acidocaldarius_NG05B_C06_12___Ga0127210_11_1	synthetic	65.62	32	11	0	1	32	12916	12885	3.6	17.4
Ga0127210_11_Sulfolobus_acidocaldarius_NG05B_C06_12___Ga0127210_11_2	synthetic	65.62	32	11	0	3	34	35808	35839	3.2	17.4
Ga0127210_11_Sulfolobus_acidocaldarius_NG05B_C06_12___Ga0127210_11_2	synthetic	65.62	32	11	0	3	34	27839	27808	3.2	17.4
Ga0127210_11_Sulfolobus_acidocaldarius_NG05B_C06_12___Ga0127210_11_2	synthetic	65.62	32	11	0	2	33	31029	31060	3.8	17.4
Ga0127210_11_Sulfolobus_acidocaldarius_NG05B_C06_12___Ga0127210_11_2	synthetic	65.62	32	11	0	5	36	34506	34475	3.8	17.4
Ga0127210_15_Sulfolobus_acidocaldarius_NG05B_C06_12___Ga0127210_15_2	synthetic	65.62	32	11	0	6	37	24528	24559	4	17.4
Ga0127211_106_Sulfolobus_acidocaldarius_NG05B_C06_13___Ga0127211_106_2	synthetic	65.62	32	11	0	3	34	34475	34506	3.8	17.4
Ga0127211_106_Sulfolobus_acidocaldarius_NG05B_C06_13___Ga0127211_106_2	synthetic	65.62	32	11	0	6	37	31060	31029	3.8	17.4
Ga0127211_106_Sulfolobus_acidocaldarius_NG05B_C06_13___Ga0127211_106_3	synthetic	65.62	32	11	0	2	33	27808	27839	3.2	17.4
Ga0127211_106_Sulfolobus_acidocaldarius_NG05B_C06_13___Ga0127211_106_4	synthetic	65.62	32	11	0	1	32	35839	35808	3.2	17.4
Ga0127211_106_Sulfolobus_acidocaldarius_NG05B_C06_13___Ga0127211_106_5	synthetic	65.62	32	11	0	6	37	12885	12916	3.6	17.4
Ga0127211_107_Sulfolobus_acidocaldarius_NG05B_C06_13___Ga0127211_107_2	synthetic	65.62	32	11	0	6	37	24528	24559	4	17.4
Ga0127212_114_Sulfolobus_acidocaldarius_NG05B_CO5_01___Ga0127212_114_1	synthetic	65.62	32	11	0	3	34	34475	34506	3.8	17.4
Ga0127212_114_Sulfolobus_acidocaldarius_NG05B_CO5_01___Ga0127212_114_1	synthetic	65.62	32	11	0	6	37	31060	31029	3.8	17.4
Ga0127212_114_Sulfolobus_acidocaldarius_NG05B_CO5_01___Ga0127212_114_1	synthetic	65.62	32	11	0	2	33	27808	27839	3.2	17.4
Ga0127212_114_Sulfolobus_acidocaldarius_NG05B_CO5_01___Ga0127212_114_1	synthetic	65.62	32	11	0	1	32	35839	35808	3.2	17.4
Ga0127212_114_Sulfolobus_acidocaldarius_NG05B_CO5_01___Ga0127212_114_2	synthetic	65.62	32	11	0	6	37	12885	12916	3.6	17.4
Ga0127212_116_Sulfolobus_acidocaldarius_NG05B_CO5_01___Ga0127212_116_1	synthetic	65.62	32	11	0	6	37	24528	24559	4	17.4
Ga0127213_106_Sulfolobus_acidocaldarius_NG05B_CO5_02___Ga0127213_106_2	synthetic	65.62	32	11	0	6	37	24528	24559	4	17.4
Ga0127213_109_Sulfolobus_acidocaldarius_NG05B_CO5_02___Ga0127213_109_1	synthetic	65.62	32	11	0	1	32	12916	12885	3.6	17.4
Ga0127213_109_Sulfolobus_acidocaldarius_NG05B_CO5_02___Ga0127213_109_2	synthetic	65.62	32	11	0	3	34	35808	35839	3.2	17.4
Ga0127213_109_Sulfolobus_acidocaldarius_NG05B_CO5_02___Ga0127213_109_2	synthetic	65.62	32	11	0	3	34	27839	27808	3.2	17.4
Ga0127213_109_Sulfolobus_acidocaldarius_NG05B_CO5_02___Ga0127213_109_3	synthetic	65.62	32	11	0	2	33	31029	31060	3.8	17.4
Ga0127213_109_Sulfolobus_acidocaldarius_NG05B_CO5_02___Ga0127213_109_3	synthetic	65.62	32	11	0	5	36	34506	34475	3.8	17.4
Ga0127214_16_Sulfolobus_acidocaldarius_NG05B_CO5_03___Ga0127214_16_1	synthetic	65.62	32	11	0	3	34	24559	24528	4	17.4
Ga0127214_16_Sulfolobus_acidocaldarius_NG05B_CO5_03___Ga0127214_16_3	synthetic	65.62	32	11	0	1	32	12916	12885	3.6	17.4
Ga0127214_16_Sulfolobus_acidocaldarius_NG05B_CO5_03___Ga0127214_16_5	synthetic	65.62	32	11	0	3	34	35808	35839	3.2	17.4
Ga0127214_16_Sulfolobus_acidocaldarius_NG05B_CO5_03___Ga0127214_16_5	synthetic	65.62	32	11	0	3	34	27839	27808	3.2	17.4
Ga0127214_16_Sulfolobus_acidocaldarius_NG05B_CO5_03___Ga0127214_16_5	synthetic	65.62	32	11	0	2	33	31029	31060	3.8	17.4
Ga0127214_16_Sulfolobus_acidocaldarius_NG05B_CO5_03___Ga0127214_16_5	synthetic	65.62	32	11	0	5	36	34506	34475	3.8	17.4
Ga0127215_13_Sulfolobus_acidocaldarius_NG05B_CO5_04___Ga0127215_13_1	synthetic	65.62	32	11	0	3	34	34475	34506	3.8	17.4
Ga0127215_13_Sulfolobus_acidocaldarius_NG05B_CO5_04___Ga0127215_13_1	synthetic	65.62	32	11	0	6	37	31060	31029	3.8	17.4
Ga0127215_13_Sulfolobus_acidocaldarius_NG05B_CO5_04___Ga0127215_13_1	synthetic	65.62	32	11	0	2	33	27808	27839	3.2	17.4
Ga0127215_13_Sulfolobus_acidocaldarius_NG05B_CO5_04___Ga0127215_13_1	synthetic	65.62	32	11	0	1	32	35839	35808	3.2	17.4
Ga0127215_13_Sulfolobus_acidocaldarius_NG05B_CO5_04___Ga0127215_13_2	synthetic	65.62	32	11	0	6	37	12885	12916	3.6	17.4
Ga0127215_14_Sulfolobus_acidocaldarius_NG05B_CO5_04___Ga0127215_14_2	synthetic	65.62	32	11	0	6	37	24528	24559	4	17.4
Ga0127216_113_Sulfolobus_acidocaldarius_NG05B_CO5_05___Ga0127216_113_3	synthetic	65.62	32	11	0	3	34	34475	34506	3.8	17.4
Ga0127216_113_Sulfolobus_acidocaldarius_NG05B_CO5_05___Ga0127216_113_3	synthetic	65.62	32	11	0	6	37	31060	31029	3.8	17.4
Ga0127216_113_Sulfolobus_acidocaldarius_NG05B_CO5_05___Ga0127216_113_3	synthetic	65.62	32	11	0	2	33	27808	27839	3.2	17.4
Ga0127216_113_Sulfolobus_acidocaldarius_NG05B_CO5_05___Ga0127216_113_3	synthetic	65.62	32	11	0	1	32	35839	35808	3.2	17.4
Ga0127216_113_Sulfolobus_acidocaldarius_NG05B_CO5_05___Ga0127216_113_4	synthetic	65.62	32	11	0	6	37	12885	12916	3.6	17.4
Ga0127216_114_Sulfolobus_acidocaldarius_NG05B_CO5_05___Ga0127216_114_2	synthetic	65.62	32	11	0	6	37	24528	24559	4	17.4
Ga0127217_12_Sulfolobus_acidocaldarius_NG05B_CO5_06___Ga0127217_12_2	synthetic	65.62	32	11	0	1	32	12916	12885	3.6	17.4
Ga0127217_12_Sulfolobus_acidocaldarius_NG05B_CO5_06___Ga0127217_12_4	synthetic	65.62	32	11	0	3	34	35808	35839	3.2	17.4
Ga0127217_12_Sulfolobus_acidocaldarius_NG05B_CO5_06___Ga0127217_12_4	synthetic	65.62	32	11	0	3	34	27839	27808	3.2	17.4
Ga0127217_12_Sulfolobus_acidocaldarius_NG05B_CO5_06___Ga0127217_12_5	synthetic	65.62	32	11	0	2	33	31029	31060	3.8	17.4
Ga0127217_12_Sulfolobus_acidocaldarius_NG05B_CO5_06___Ga0127217_12_5	synthetic	65.62	32	11	0	5	36	34506	34475	3.8	17.4
Ga0127217_16_Sulfolobus_acidocaldarius_NG05B_CO5_06___Ga0127217_16_1	synthetic	65.62	32	11	0	3	34	24559	24528	4	17.4
Ga0127218_16_Sulfolobus_acidocaldarius_NG05B_CO5_08___Ga0127218_16_2	synthetic	65.62	32	11	0	3	34	34475	34506	3.8	17.4
Ga0127218_16_Sulfolobus_acidocaldarius_NG05B_CO5_08___Ga0127218_16_2	synthetic	65.62	32	11	0	6	37	31060	31029	3.8	17.4
Ga0127218_16_Sulfolobus_acidocaldarius_NG05B_CO5_08___Ga0127218_16_2	synthetic	65.62	32	11	0	2	33	27808	27839	3.2	17.4
Ga0127218_16_Sulfolobus_acidocaldarius_NG05B_CO5_08___Ga0127218_16_2	synthetic	65.62	32	11	0	1	32	35839	35808	3.2	17.4
Ga0127218_16_Sulfolobus_acidocaldarius_NG05B_CO5_08___Ga0127218_16_3	synthetic	65.62	32	11	0	6	37	12885	12916	3.6	17.4
Ga0127218_16_Sulfolobus_acidocaldarius_NG05B_CO5_08___Ga0127218_16_5	synthetic	65.62	32	11	0	6	37	24528	24559	4	17.4
Ga0127219_13_Sulfolobus_acidocaldarius_NG05B_CO5_09___Ga0127219_13_1	synthetic	65.62	32	11	0	3	34	34475	34506	3.8	17.4
Ga0127219_13_Sulfolobus_acidocaldarius_NG05B_CO5_09___Ga0127219_13_1	synthetic	65.62	32	11	0	6	37	31060	31029	3.8	17.4
Ga0127219_13_Sulfolobus_acidocaldarius_NG05B_CO5_09___Ga0127219_13_1	synthetic	65.62	32	11	0	2	33	27808	27839	3.2	17.4
Ga0127219_13_Sulfolobus_acidocaldarius_NG05B_CO5_09___Ga0127219_13_1	synthetic	65.62	32	11	0	1	32	35839	35808	3.2	17.4
Ga0127219_13_Sulfolobus_acidocaldarius_NG05B_CO5_09___Ga0127219_13_2	synthetic	65.62	32	11	0	6	37	12885	12916	3.6	17.4
Ga0127219_14_Sulfolobus_acidocaldarius_NG05B_CO5_09___Ga0127219_14_2	synthetic	65.62	32	11	0	6	37	24528	24559	4	17.4
N907DRAFT_scf7180000000025_quiver_9_Thermoanaerobacter_cellulolyticus_NA10__DSM_8991___N907DRAFT_scf7180000000025_quiver_9_2	synthetic	65.62	32	11	0	2	33	27191	27160	3.4	17.4
N907DRAFT_scf7180000000025_quiver_9_Thermoanaerobacter_cellulolyticus_NA10__DSM_8991___N907DRAFT_scf7180000000025_quiver_9_5	synthetic	65.62	32	11	0	6	37	18511	18480	3.8	17.4
N907DRAFT_scf7180000000025_quiver_9_Thermoanaerobacter_cellulolyticus_NA10__DSM_8991___N907DRAFT_scf7180000000025_quiver_9_7	synthetic	65.62	32	11	0	1	32	12343	12312	3.6	17.4
N907DRAFT_scf7180000000025_quiver_9_Thermoanaerobacter_cellulolyticus_NA10__DSM_8991___N907DRAFT_scf7180000000025_quiver_9_7	synthetic	65.62	32	11	0	7	38	8748	8779	4	17.4
N908DRAFT_scf7180000000006_quiver_1_Caldicellulosiruptor_sp__Rt8_B8__DSM_8990___N908DRAFT_scf7180000000006_quiver_1_1	synthetic	65.62	32	11	0	5	36	3761	3730	3.4	17.4
N908DRAFT_scf7180000000006_quiver_1_Caldicellulosiruptor_sp__Rt8_B8__DSM_8990___N908DRAFT_scf7180000000006_quiver_1_2	synthetic	65.62	32	11	0	4	35	32830	32799	3.4	17.4
N908DRAFT_scf7180000000006_quiver_1_Caldicellulosiruptor_sp__Rt8_B8__DSM_8990___N908DRAFT_scf7180000000006_quiver_1_6	synthetic	65.62	32	11	0	3	34	27595	27564	3.4	17.4
N908DRAFT_scf7180000000006_quiver_1_Caldicellulosiruptor_sp__Rt8_B8__DSM_8990___N908DRAFT_scf7180000000006_quiver_1_8	synthetic	65.62	32	11	0	1	32	36886	36917	3.6	17.4
N913DRAFT_scf7180000000002_quiver_1_Caldicellulosiruptor_sp__Wai35_B1__DSM_8977___N913DRAFT_scf7180000000002_quiver_1_2	synthetic	65.62	32	11	0	1	32	6199	6230	3.6	17.4
N913DRAFT_scf7180000000002_quiver_1_Caldicellulosiruptor_sp__Wai35_B1__DSM_8977___N913DRAFT_scf7180000000002_quiver_1_2	synthetic	65.62	32	11	0	4	35	32480	32449	3.4	17.4
N913DRAFT_scf7180000000002_quiver_1_Caldicellulosiruptor_sp__Wai35_B1__DSM_8977___N913DRAFT_scf7180000000002_quiver_1_2	synthetic	65.62	32	11	0	2	33	6168	6199	3.4	17.4
N913DRAFT_scf7180000000002_quiver_1_Caldicellulosiruptor_sp__Wai35_B1__DSM_8977___N913DRAFT_scf7180000000002_quiver_1_5	synthetic	65.62	32	11	0	2	33	4065	4096	3.4	17.4
N913DRAFT_scf7180000000002_quiver_1_Caldicellulosiruptor_sp__Wai35_B1__DSM_8977___N913DRAFT_scf7180000000002_quiver_1_5	synthetic	65.62	32	11	0	2	33	27737	27768	3.6	17.4
Spacer_4-4	synthetic	65.62	32	11	0	4	35	9031	9000	3.4	17.4
MetMK1DRAFT_MMQ_10_Metallosphaera_sp__MK1___MetMK1DRAFT_MMQ_10_2	NODE_250_length_4522_cov_1.364505	65.62	32	11	0	1	32	2599	2568	8.1	17.4
MetMK1DRAFT_MMQ_10_Metallosphaera_sp__MK1___MetMK1DRAFT_MMQ_10_2	NODE_1_length_25021_cov_7.168997	65.62	32	11	0	8	39	4025	3994	7.7	17.4
MetMK1DRAFT_MMQ_10_Metallosphaera_sp__MK1___MetMK1DRAFT_MMQ_10_5	NODE_19_length_9771_cov_1.700436	65.62	32	11	0	2	33	6690	6659	6.8	17.4
N908DRAFT_scf7180000000006_quiver_1_Caldicellulosiruptor_sp__Rt8_B8__DSM_8990___N908DRAFT_scf7180000000006_quiver_1_10	NODE_2_length_16779_cov_33.787053	65.62	32	11	0	1	32	7140	7109	6.4	17.4
N908DRAFT_scf7180000000006_quiver_1_Caldicellulosiruptor_sp__Rt8_B8__DSM_8990___N908DRAFT_scf7180000000006_quiver_1_9	NODE_19_length_9771_cov_1.700436	65.62	32	11	0	7	38	5108	5139	7.3	17.4
N908DRAFT_scf7180000000006_quiver_1_Caldicellulosiruptor_sp__Rt8_B8__DSM_8990___N908DRAFT_scf7180000000006_quiver_1_9	NODE_19_length_9771_cov_1.700436	65.62	32	11	0	4	35	1410	1379	7.3	17.4
N913DRAFT_scf7180000000002_quiver_1_Caldicellulosiruptor_sp__Wai35_B1__DSM_8977___N913DRAFT_scf7180000000002_quiver_1_2	NODE_2_length_16779_cov_33.787053	65.62	32	11	0	6	37	3201	3170	7.3	17.4
N913DRAFT_scf7180000000002_quiver_1_Caldicellulosiruptor_sp__Wai35_B1__DSM_8977___N913DRAFT_scf7180000000002_quiver_1_5	NODE_2_length_16779_cov_33.787053	65.62	32	11	0	5	36	2064	2033	6.4	17.4
N913DRAFT_scf7180000000002_quiver_1_Caldicellulosiruptor_sp__Wai35_B1__DSM_8977___N913DRAFT_scf7180000000002_quiver_1_5	NODE_1_length_25021_cov_7.168997	65.62	32	11	0	1	32	6241	6210	6.4	17.4
N907DRAFT_scf7180000000025_quiver_9_Thermoanaerobacter_cellulolyticus_NA10__DSM_8991___N907DRAFT_scf7180000000025_quiver_9_1	NODE_1009_length_2386_cov_1.965029	65.62	32	11	0	2	33	1786	1755	6.4	17.4
N907DRAFT_scf7180000000025_quiver_9_Thermoanaerobacter_cellulolyticus_NA10__DSM_8991___N907DRAFT_scf7180000000025_quiver_9_5	NODE_2_length_16779_cov_33.787053	65.62	32	11	0	6	37	16492	16461	7.3	17.4
N907DRAFT_scf7180000000025_quiver_9_Thermoanaerobacter_cellulolyticus_NA10__DSM_8991___N907DRAFT_scf7180000000025_quiver_9_5	NODE_2_length_16779_cov_33.787053	65.62	32	11	0	4	35	4619	4588	6.4	17.4
N907DRAFT_scf7180000000025_quiver_9_Thermoanaerobacter_cellulolyticus_NA10__DSM_8991___N907DRAFT_scf7180000000025_quiver_9_5	NODE_2_length_16779_cov_33.787053	65.62	32	11	0	2	33	9538	9569	6.4	17.4
N907DRAFT_scf7180000000025_quiver_9_Thermoanaerobacter_cellulolyticus_NA10__DSM_8991___N907DRAFT_scf7180000000025_quiver_9_7	NODE_31_length_8791_cov_3.045245	65.62	32	11	0	5	36	2644	2675	6.8	17.4
Ga0003662_106_Dictyoglomus_sp__OB1-4___Ga0003662_106_2	NODE_2_length_16779_cov_33.787053	65.62	32	11	0	4	35	15688	15657	6.4	17.4
Ga0111782_11_Sulfolobus_acidocaldarius_NG05B_CO5_07___Ga0111782_11_3	NODE_2_length_16779_cov_33.787053	65.62	32	11	0	1	32	7904	7935	7.3	17.4
Ga0111782_11_Sulfolobus_acidocaldarius_NG05B_CO5_07___Ga0111782_11_4	NODE_647_length_3036_cov_1.174630	65.62	32	11	0	3	34	134	165	5.6	17.4
Ga0111782_11_Sulfolobus_acidocaldarius_NG05B_CO5_07___Ga0111782_11_4	NODE_1_length_25021_cov_7.168997	65.62	32	11	0	4	35	1628	1597	6	17.4
Ga0111782_11_Sulfolobus_acidocaldarius_NG05B_CO5_07___Ga0111782_11_4	NODE_2_length_16779_cov_33.787053	65.62	32	11	0	5	36	4040	4071	6.4	17.4
Ga0111731_11_Sulfolobus_acidocaldarius_GG12-C01-09___Ga0111731_11_3	NODE_2_length_16779_cov_33.787053	65.62	32	11	0	1	32	7904	7935	7.3	17.4
Ga0111731_11_Sulfolobus_acidocaldarius_GG12-C01-09___Ga0111731_11_4	NODE_647_length_3036_cov_1.174630	65.62	32	11	0	3	34	134	165	5.6	17.4
Ga0111731_11_Sulfolobus_acidocaldarius_GG12-C01-09___Ga0111731_11_4	NODE_1_length_25021_cov_7.168997	65.62	32	11	0	4	35	1628	1597	6	17.4
Ga0111731_11_Sulfolobus_acidocaldarius_GG12-C01-09___Ga0111731_11_4	NODE_2_length_16779_cov_33.787053	65.62	32	11	0	5	36	4040	4071	6.4	17.4
Ga0127203_13_Sulfolobus_acidocaldarius_GG12-C01-18___Ga0127203_13_1	NODE_2_length_16779_cov_33.787053	65.62	32	11	0	1	32	7904	7935	7.3	17.4
Ga0127203_13_Sulfolobus_acidocaldarius_GG12-C01-18___Ga0127203_13_2	NODE_647_length_3036_cov_1.174630	65.62	32	11	0	3	34	134	165	5.6	17.4
Ga0127203_13_Sulfolobus_acidocaldarius_GG12-C01-18___Ga0127203_13_2	NODE_1_length_25021_cov_7.168997	65.62	32	11	0	4	35	1628	1597	6	17.4
Ga0127203_13_Sulfolobus_acidocaldarius_GG12-C01-18___Ga0127203_13_2	NODE_2_length_16779_cov_33.787053	65.62	32	11	0	5	36	4040	4071	6.4	17.4
Ga0127195_111_Sulfolobus_acidocaldarius_GG12-C01-01___Ga0127195_111_1	NODE_2_length_16779_cov_33.787053	65.62	32	11	0	1	32	4071	4040	6.4	17.4
Ga0127195_111_Sulfolobus_acidocaldarius_GG12-C01-01___Ga0127195_111_1	NODE_1_length_25021_cov_7.168997	65.62	32	11	0	1	32	1597	1628	6	17.4
Ga0127195_111_Sulfolobus_acidocaldarius_GG12-C01-01___Ga0127195_111_1	NODE_647_length_3036_cov_1.174630	65.62	32	11	0	1	32	165	134	5.6	17.4
Ga0127195_111_Sulfolobus_acidocaldarius_GG12-C01-01___Ga0127195_111_3	NODE_2_length_16779_cov_33.787053	65.62	32	11	0	7	38	7935	7904	7.3	17.4
Ga0127196_11_Sulfolobus_acidocaldarius_GG12-C01-02___Ga0127196_11_1	NODE_2_length_16779_cov_33.787053	65.62	32	11	0	1	32	7904	7935	7.3	17.4
Ga0127196_11_Sulfolobus_acidocaldarius_GG12-C01-02___Ga0127196_11_2	NODE_647_length_3036_cov_1.174630	65.62	32	11	0	3	34	134	165	5.6	17.4
Ga0127196_11_Sulfolobus_acidocaldarius_GG12-C01-02___Ga0127196_11_2	NODE_1_length_25021_cov_7.168997	65.62	32	11	0	4	35	1628	1597	6	17.4
Ga0127196_11_Sulfolobus_acidocaldarius_GG12-C01-02___Ga0127196_11_2	NODE_2_length_16779_cov_33.787053	65.62	32	11	0	5	36	4040	4071	6.4	17.4
Ga0127197_12_Sulfolobus_acidocaldarius_GG12-C01-03___Ga0127197_12_1	NODE_2_length_16779_cov_33.787053	65.62	32	11	0	1	32	4071	4040	6.4	17.4
Ga0127197_12_Sulfolobus_acidocaldarius_GG12-C01-03___Ga0127197_12_1	NODE_1_length_25021_cov_7.168997	65.62	32	11	0	1	32	1597	1628	6	17.4
Ga0127197_12_Sulfolobus_acidocaldarius_GG12-C01-03___Ga0127197_12_1	NODE_647_length_3036_cov_1.174630	65.62	32	11	0	1	32	165	134	5.6	17.4
Ga0127197_12_Sulfolobus_acidocaldarius_GG12-C01-03___Ga0127197_12_2	NODE_2_length_16779_cov_33.787053	65.62	32	11	0	7	38	7935	7904	7.3	17.4
Ga0127198_11_Sulfolobus_acidocaldarius_GG12-C01-04___Ga0127198_11_3	NODE_2_length_16779_cov_33.787053	65.62	32	11	0	1	32	7904	7935	7.3	17.4
Ga0127198_11_Sulfolobus_acidocaldarius_GG12-C01-04___Ga0127198_11_4	NODE_647_length_3036_cov_1.174630	65.62	32	11	0	3	34	134	165	5.6	17.4
Ga0127198_11_Sulfolobus_acidocaldarius_GG12-C01-04___Ga0127198_11_4	NODE_1_length_25021_cov_7.168997	65.62	32	11	0	4	35	1628	1597	6	17.4
Ga0127198_11_Sulfolobus_acidocaldarius_GG12-C01-04___Ga0127198_11_4	NODE_2_length_16779_cov_33.787053	65.62	32	11	0	5	36	4040	4071	6.4	17.4
Ga0127199_118_Sulfolobus_acidocaldarius_GG12-C01-05___Ga0127199_118_1	NODE_2_length_16779_cov_33.787053	65.62	32	11	0	1	32	4071	4040	6.4	17.4
Ga0127199_118_Sulfolobus_acidocaldarius_GG12-C01-05___Ga0127199_118_1	NODE_1_length_25021_cov_7.168997	65.62	32	11	0	1	32	1597	1628	6	17.4
Ga0127199_118_Sulfolobus_acidocaldarius_GG12-C01-05___Ga0127199_118_1	NODE_647_length_3036_cov_1.174630	65.62	32	11	0	1	32	165	134	5.6	17.4
Ga0127199_118_Sulfolobus_acidocaldarius_GG12-C01-05___Ga0127199_118_2	NODE_2_length_16779_cov_33.787053	65.62	32	11	0	7	38	7935	7904	7.3	17.4
Ga0126072_111_Sulfolobus_acidocaldarius_GG12-C01-07___Ga0126072_111_3	NODE_2_length_16779_cov_33.787053	65.62	32	11	0	1	32	4071	4040	6.4	17.4
Ga0126072_111_Sulfolobus_acidocaldarius_GG12-C01-07___Ga0126072_111_3	NODE_1_length_25021_cov_7.168997	65.62	32	11	0	1	32	1597	1628	6	17.4
Ga0126072_111_Sulfolobus_acidocaldarius_GG12-C01-07___Ga0126072_111_3	NODE_647_length_3036_cov_1.174630	65.62	32	11	0	1	32	165	134	5.6	17.4
Ga0126072_111_Sulfolobus_acidocaldarius_GG12-C01-07___Ga0126072_111_4	NODE_2_length_16779_cov_33.787053	65.62	32	11	0	7	38	7935	7904	7.3	17.4
Ga0127200_14_Sulfolobus_acidocaldarius_GG12-C01-08___Ga0127200_14_1	NODE_2_length_16779_cov_33.787053	65.62	32	11	0	1	32	4071	4040	6.4	17.4
Ga0127200_14_Sulfolobus_acidocaldarius_GG12-C01-08___Ga0127200_14_1	NODE_1_length_25021_cov_7.168997	65.62	32	11	0	1	32	1597	1628	6	17.4
Ga0127200_14_Sulfolobus_acidocaldarius_GG12-C01-08___Ga0127200_14_1	NODE_647_length_3036_cov_1.174630	65.62	32	11	0	1	32	165	134	5.6	17.4
Ga0127200_14_Sulfolobus_acidocaldarius_GG12-C01-08___Ga0127200_14_2	NODE_2_length_16779_cov_33.787053	65.62	32	11	0	7	38	7935	7904	7.3	17.4
Ga0126073_11_Sulfolobus_acidocaldarius_GG12-C01-10___Ga0126073_11_1	NODE_2_length_16779_cov_33.787053	65.62	32	11	0	1	32	7904	7935	7.3	17.4
Ga0126073_11_Sulfolobus_acidocaldarius_GG12-C01-10___Ga0126073_11_2	NODE_647_length_3036_cov_1.174630	65.62	32	11	0	3	34	134	165	5.6	17.4
Ga0126073_11_Sulfolobus_acidocaldarius_GG12-C01-10___Ga0126073_11_2	NODE_1_length_25021_cov_7.168997	65.62	32	11	0	4	35	1628	1597	6	17.4
Ga0126073_11_Sulfolobus_acidocaldarius_GG12-C01-10___Ga0126073_11_2	NODE_2_length_16779_cov_33.787053	65.62	32	11	0	5	36	4040	4071	6.4	17.4
Ga0126074_12_Sulfolobus_acidocaldarius_GG12-C01-11___Ga0126074_12_1	NODE_2_length_16779_cov_33.787053	65.62	32	11	0	1	32	4071	4040	6.4	17.4
Ga0126074_12_Sulfolobus_acidocaldarius_GG12-C01-11___Ga0126074_12_1	NODE_1_length_25021_cov_7.168997	65.62	32	11	0	1	32	1597	1628	6	17.4
Ga0126074_12_Sulfolobus_acidocaldarius_GG12-C01-11___Ga0126074_12_1	NODE_647_length_3036_cov_1.174630	65.62	32	11	0	1	32	165	134	5.6	17.4
Ga0126074_12_Sulfolobus_acidocaldarius_GG12-C01-11___Ga0126074_12_2	NODE_2_length_16779_cov_33.787053	65.62	32	11	0	7	38	7935	7904	7.3	17.4
Ga0126075_14_Sulfolobus_acidocaldarius_GG12-C01-12___Ga0126075_14_1	NODE_2_length_16779_cov_33.787053	65.62	32	11	0	1	32	4071	4040	6.4	17.4
Ga0126075_14_Sulfolobus_acidocaldarius_GG12-C01-12___Ga0126075_14_1	NODE_1_length_25021_cov_7.168997	65.62	32	11	0	1	32	1597	1628	6	17.4
Ga0126075_14_Sulfolobus_acidocaldarius_GG12-C01-12___Ga0126075_14_1	NODE_647_length_3036_cov_1.174630	65.62	32	11	0	1	32	165	134	5.6	17.4
Ga0126075_14_Sulfolobus_acidocaldarius_GG12-C01-12___Ga0126075_14_2	NODE_2_length_16779_cov_33.787053	65.62	32	11	0	7	38	7935	7904	7.3	17.4
Ga0126076_11_Sulfolobus_acidocaldarius_GG12-C01-13___Ga0126076_11_1	NODE_2_length_16779_cov_33.787053	65.62	32	11	0	1	32	7904	7935	7.3	17.4
Ga0126076_11_Sulfolobus_acidocaldarius_GG12-C01-13___Ga0126076_11_2	NODE_647_length_3036_cov_1.174630	65.62	32	11	0	3	34	134	165	5.6	17.4
Ga0126076_11_Sulfolobus_acidocaldarius_GG12-C01-13___Ga0126076_11_2	NODE_1_length_25021_cov_7.168997	65.62	32	11	0	4	35	1628	1597	6	17.4
Ga0126076_11_Sulfolobus_acidocaldarius_GG12-C01-13___Ga0126076_11_2	NODE_2_length_16779_cov_33.787053	65.62	32	11	0	5	36	4040	4071	6.4	17.4
Ga0126077_109_Sulfolobus_acidocaldarius_GG12-C01-14___Ga0126077_109_1	NODE_2_length_16779_cov_33.787053	65.62	32	11	0	1	32	4071	4040	6.4	17.4
Ga0126077_109_Sulfolobus_acidocaldarius_GG12-C01-14___Ga0126077_109_1	NODE_1_length_25021_cov_7.168997	65.62	32	11	0	1	32	1597	1628	6	17.4
Ga0126077_109_Sulfolobus_acidocaldarius_GG12-C01-14___Ga0126077_109_1	NODE_647_length_3036_cov_1.174630	65.62	32	11	0	1	32	165	134	5.6	17.4
Ga0126077_109_Sulfolobus_acidocaldarius_GG12-C01-14___Ga0126077_109_2	NODE_2_length_16779_cov_33.787053	65.62	32	11	0	7	38	7935	7904	7.3	17.4
Ga0127201_12_Sulfolobus_acidocaldarius_GG12-C01-16___Ga0127201_12_1	NODE_2_length_16779_cov_33.787053	65.62	32	11	0	1	32	4071	4040	6.4	17.4
Ga0127201_12_Sulfolobus_acidocaldarius_GG12-C01-16___Ga0127201_12_1	NODE_1_length_25021_cov_7.168997	65.62	32	11	0	1	32	1597	1628	6	17.4
Ga0127201_12_Sulfolobus_acidocaldarius_GG12-C01-16___Ga0127201_12_1	NODE_647_length_3036_cov_1.174630	65.62	32	11	0	1	32	165	134	5.6	17.4
Ga0127201_12_Sulfolobus_acidocaldarius_GG12-C01-16___Ga0127201_12_2	NODE_2_length_16779_cov_33.787053	65.62	32	11	0	7	38	7935	7904	7.3	17.4
Ga0127202_105_Sulfolobus_acidocaldarius_GG12-C01-17___Ga0127202_105_1	NODE_2_length_16779_cov_33.787053	65.62	32	11	0	1	32	4071	4040	6.4	17.4
Ga0127202_105_Sulfolobus_acidocaldarius_GG12-C01-17___Ga0127202_105_1	NODE_1_length_25021_cov_7.168997	65.62	32	11	0	1	32	1597	1628	6	17.4
Ga0127202_105_Sulfolobus_acidocaldarius_GG12-C01-17___Ga0127202_105_1	NODE_647_length_3036_cov_1.174630	65.62	32	11	0	1	32	165	134	5.6	17.4
Ga0127202_105_Sulfolobus_acidocaldarius_GG12-C01-17___Ga0127202_105_2	NODE_2_length_16779_cov_33.787053	65.62	32	11	0	7	38	7935	7904	7.3	17.4
Ga0127204_18_Sulfolobus_acidocaldarius_GG12-C01-20___Ga0127204_18_1	NODE_2_length_16779_cov_33.787053	65.62	32	11	0	1	32	4071	4040	6.4	17.4
Ga0127204_18_Sulfolobus_acidocaldarius_GG12-C01-20___Ga0127204_18_1	NODE_1_length_25021_cov_7.168997	65.62	32	11	0	1	32	1597	1628	6	17.4
Ga0127204_18_Sulfolobus_acidocaldarius_GG12-C01-20___Ga0127204_18_1	NODE_647_length_3036_cov_1.174630	65.62	32	11	0	1	32	165	134	5.6	17.4
Ga0127204_18_Sulfolobus_acidocaldarius_GG12-C01-20___Ga0127204_18_2	NODE_2_length_16779_cov_33.787053	65.62	32	11	0	7	38	7935	7904	7.3	17.4
Ga0126079_110_Sulfolobus_acidocaldarius_GG12-C01-21___Ga0126079_110_1	NODE_2_length_16779_cov_33.787053	65.62	32	11	0	1	32	4071	4040	6.4	17.4
Ga0126079_110_Sulfolobus_acidocaldarius_GG12-C01-21___Ga0126079_110_1	NODE_1_length_25021_cov_7.168997	65.62	32	11	0	1	32	1597	1628	6	17.4
Ga0126079_110_Sulfolobus_acidocaldarius_GG12-C01-21___Ga0126079_110_1	NODE_647_length_3036_cov_1.174630	65.62	32	11	0	1	32	165	134	5.6	17.4
Ga0126079_110_Sulfolobus_acidocaldarius_GG12-C01-21___Ga0126079_110_2	NODE_2_length_16779_cov_33.787053	65.62	32	11	0	7	38	7935	7904	7.3	17.4
Ga0126081_116_Sulfolobus_acidocaldarius_NG05A_C04___Ga0126081_116_1	NODE_2_length_16779_cov_33.787053	65.62	32	11	0	1	32	4071	4040	6.4	17.4
Ga0126081_116_Sulfolobus_acidocaldarius_NG05A_C04___Ga0126081_116_1	NODE_1_length_25021_cov_7.168997	65.62	32	11	0	1	32	1597	1628	6	17.4
Ga0126081_116_Sulfolobus_acidocaldarius_NG05A_C04___Ga0126081_116_1	NODE_647_length_3036_cov_1.174630	65.62	32	11	0	1	32	165	134	5.6	17.4
Ga0126081_116_Sulfolobus_acidocaldarius_NG05A_C04___Ga0126081_116_2	NODE_2_length_16779_cov_33.787053	65.62	32	11	0	7	38	7935	7904	7.3	17.4
Ga0126082_114_Sulfolobus_acidocaldarius_NG05A_C05_01___Ga0126082_114_1	NODE_2_length_16779_cov_33.787053	65.62	32	11	0	1	32	7904	7935	7.3	17.4
Ga0126082_114_Sulfolobus_acidocaldarius_NG05A_C05_01___Ga0126082_114_2	NODE_647_length_3036_cov_1.174630	65.62	32	11	0	3	34	134	165	5.6	17.4
Ga0126082_114_Sulfolobus_acidocaldarius_NG05A_C05_01___Ga0126082_114_2	NODE_1_length_25021_cov_7.168997	65.62	32	11	0	4	35	1628	1597	6	17.4
Ga0126082_114_Sulfolobus_acidocaldarius_NG05A_C05_01___Ga0126082_114_2	NODE_2_length_16779_cov_33.787053	65.62	32	11	0	5	36	4040	4071	6.4	17.4
Ga0126083_15_Sulfolobus_acidocaldarius_NG05B_C03_01___Ga0126083_15_3	NODE_2_length_16779_cov_33.787053	65.62	32	11	0	1	32	4071	4040	6.4	17.4
Ga0126083_15_Sulfolobus_acidocaldarius_NG05B_C03_01___Ga0126083_15_3	NODE_1_length_25021_cov_7.168997	65.62	32	11	0	1	32	1597	1628	6	17.4
Ga0126083_15_Sulfolobus_acidocaldarius_NG05B_C03_01___Ga0126083_15_3	NODE_647_length_3036_cov_1.174630	65.62	32	11	0	1	32	165	134	5.6	17.4
Ga0126083_15_Sulfolobus_acidocaldarius_NG05B_C03_01___Ga0126083_15_4	NODE_2_length_16779_cov_33.787053	65.62	32	11	0	7	38	7935	7904	7.3	17.4
Ga0126084_115_Sulfolobus_acidocaldarius_NG05B_C06_02___Ga0126084_115_1	NODE_2_length_16779_cov_33.787053	65.62	32	11	0	1	32	4071	4040	6.4	17.4
Ga0126084_115_Sulfolobus_acidocaldarius_NG05B_C06_02___Ga0126084_115_1	NODE_1_length_25021_cov_7.168997	65.62	32	11	0	1	32	1597	1628	6	17.4
Ga0126084_115_Sulfolobus_acidocaldarius_NG05B_C06_02___Ga0126084_115_1	NODE_647_length_3036_cov_1.174630	65.62	32	11	0	1	32	165	134	5.6	17.4
Ga0126084_115_Sulfolobus_acidocaldarius_NG05B_C06_02___Ga0126084_115_2	NODE_2_length_16779_cov_33.787053	65.62	32	11	0	7	38	7935	7904	7.3	17.4
Ga0126085_115_Sulfolobus_acidocaldarius_NG05B_C06_03___Ga0126085_115_1	NODE_2_length_16779_cov_33.787053	65.62	32	11	0	1	32	4071	4040	6.4	17.4
Ga0126085_115_Sulfolobus_acidocaldarius_NG05B_C06_03___Ga0126085_115_1	NODE_1_length_25021_cov_7.168997	65.62	32	11	0	1	32	1597	1628	6	17.4
Ga0126085_115_Sulfolobus_acidocaldarius_NG05B_C06_03___Ga0126085_115_1	NODE_647_length_3036_cov_1.174630	65.62	32	11	0	1	32	165	134	5.6	17.4
Ga0126085_115_Sulfolobus_acidocaldarius_NG05B_C06_03___Ga0126085_115_2	NODE_2_length_16779_cov_33.787053	65.62	32	11	0	7	38	7935	7904	7.3	17.4
Ga0127205_116_Sulfolobus_acidocaldarius_NG05B_C06_04___Ga0127205_116_1	NODE_2_length_16779_cov_33.787053	65.62	32	11	0	1	32	4071	4040	6.4	17.4
Ga0127205_116_Sulfolobus_acidocaldarius_NG05B_C06_04___Ga0127205_116_1	NODE_1_length_25021_cov_7.168997	65.62	32	11	0	1	32	1597	1628	6	17.4
Ga0127205_116_Sulfolobus_acidocaldarius_NG05B_C06_04___Ga0127205_116_1	NODE_647_length_3036_cov_1.174630	65.62	32	11	0	1	32	165	134	5.6	17.4
Ga0127205_116_Sulfolobus_acidocaldarius_NG05B_C06_04___Ga0127205_116_2	NODE_2_length_16779_cov_33.787053	65.62	32	11	0	7	38	7935	7904	7.3	17.4
Ga0127206_111_Sulfolobus_acidocaldarius_NG05B_C06_05___Ga0127206_111_1	NODE_2_length_16779_cov_33.787053	65.62	32	11	0	1	32	4071	4040	6.4	17.4
Ga0127206_111_Sulfolobus_acidocaldarius_NG05B_C06_05___Ga0127206_111_1	NODE_1_length_25021_cov_7.168997	65.62	32	11	0	1	32	1597	1628	6	17.4
Ga0127206_111_Sulfolobus_acidocaldarius_NG05B_C06_05___Ga0127206_111_1	NODE_647_length_3036_cov_1.174630	65.62	32	11	0	1	32	165	134	5.6	17.4
Ga0127206_111_Sulfolobus_acidocaldarius_NG05B_C06_05___Ga0127206_111_2	NODE_2_length_16779_cov_33.787053	65.62	32	11	0	7	38	7935	7904	7.3	17.4
Ga0127207_113_Sulfolobus_acidocaldarius_NG05B_C06_06___Ga0127207_113_1	NODE_2_length_16779_cov_33.787053	65.62	32	11	0	1	32	4071	4040	6.4	17.4
Ga0127207_113_Sulfolobus_acidocaldarius_NG05B_C06_06___Ga0127207_113_1	NODE_1_length_25021_cov_7.168997	65.62	32	11	0	1	32	1597	1628	6	17.4
Ga0127207_113_Sulfolobus_acidocaldarius_NG05B_C06_06___Ga0127207_113_1	NODE_647_length_3036_cov_1.174630	65.62	32	11	0	1	32	165	134	5.6	17.4
Ga0127207_113_Sulfolobus_acidocaldarius_NG05B_C06_06___Ga0127207_113_2	NODE_2_length_16779_cov_33.787053	65.62	32	11	0	7	38	7935	7904	7.3	17.4
Ga0127208_111_Sulfolobus_acidocaldarius_NG05B_C06_07___Ga0127208_111_1	NODE_2_length_16779_cov_33.787053	65.62	32	11	0	1	32	4071	4040	6.4	17.4
Ga0127208_111_Sulfolobus_acidocaldarius_NG05B_C06_07___Ga0127208_111_1	NODE_1_length_25021_cov_7.168997	65.62	32	11	0	1	32	1597	1628	6	17.4
Ga0127208_111_Sulfolobus_acidocaldarius_NG05B_C06_07___Ga0127208_111_1	NODE_647_length_3036_cov_1.174630	65.62	32	11	0	1	32	165	134	5.6	17.4
Ga0127208_111_Sulfolobus_acidocaldarius_NG05B_C06_07___Ga0127208_111_3	NODE_2_length_16779_cov_33.787053	65.62	32	11	0	7	38	7935	7904	7.3	17.4
Ga0127209_14_Sulfolobus_acidocaldarius_NG05B_C06_11___Ga0127209_14_1	NODE_2_length_16779_cov_33.787053	65.62	32	11	0	1	32	4071	4040	6.4	17.4
Ga0127209_14_Sulfolobus_acidocaldarius_NG05B_C06_11___Ga0127209_14_1	NODE_1_length_25021_cov_7.168997	65.62	32	11	0	1	32	1597	1628	6	17.4
Ga0127209_14_Sulfolobus_acidocaldarius_NG05B_C06_11___Ga0127209_14_1	NODE_647_length_3036_cov_1.174630	65.62	32	11	0	1	32	165	134	5.6	17.4
Ga0127209_14_Sulfolobus_acidocaldarius_NG05B_C06_11___Ga0127209_14_2	NODE_2_length_16779_cov_33.787053	65.62	32	11	0	7	38	7935	7904	7.3	17.4
Ga0127210_11_Sulfolobus_acidocaldarius_NG05B_C06_12___Ga0127210_11_1	NODE_2_length_16779_cov_33.787053	65.62	32	11	0	1	32	7904	7935	7.3	17.4
Ga0127210_11_Sulfolobus_acidocaldarius_NG05B_C06_12___Ga0127210_11_2	NODE_647_length_3036_cov_1.174630	65.62	32	11	0	3	34	134	165	5.6	17.4
Ga0127210_11_Sulfolobus_acidocaldarius_NG05B_C06_12___Ga0127210_11_2	NODE_1_length_25021_cov_7.168997	65.62	32	11	0	4	35	1628	1597	6	17.4
Ga0127210_11_Sulfolobus_acidocaldarius_NG05B_C06_12___Ga0127210_11_2	NODE_2_length_16779_cov_33.787053	65.62	32	11	0	5	36	4040	4071	6.4	17.4
Ga0127211_106_Sulfolobus_acidocaldarius_NG05B_C06_13___Ga0127211_106_4	NODE_2_length_16779_cov_33.787053	65.62	32	11	0	1	32	4071	4040	6.4	17.4
Ga0127211_106_Sulfolobus_acidocaldarius_NG05B_C06_13___Ga0127211_106_4	NODE_1_length_25021_cov_7.168997	65.62	32	11	0	1	32	1597	1628	6	17.4
Ga0127211_106_Sulfolobus_acidocaldarius_NG05B_C06_13___Ga0127211_106_4	NODE_647_length_3036_cov_1.174630	65.62	32	11	0	1	32	165	134	5.6	17.4
Ga0127211_106_Sulfolobus_acidocaldarius_NG05B_C06_13___Ga0127211_106_5	NODE_2_length_16779_cov_33.787053	65.62	32	11	0	7	38	7935	7904	7.3	17.4
Ga0127213_109_Sulfolobus_acidocaldarius_NG05B_CO5_02___Ga0127213_109_1	NODE_2_length_16779_cov_33.787053	65.62	32	11	0	1	32	7904	7935	7.3	17.4
Ga0127213_109_Sulfolobus_acidocaldarius_NG05B_CO5_02___Ga0127213_109_2	NODE_647_length_3036_cov_1.174630	65.62	32	11	0	3	34	134	165	5.6	17.4
Ga0127213_109_Sulfolobus_acidocaldarius_NG05B_CO5_02___Ga0127213_109_2	NODE_1_length_25021_cov_7.168997	65.62	32	11	0	4	35	1628	1597	6	17.4
Ga0127213_109_Sulfolobus_acidocaldarius_NG05B_CO5_02___Ga0127213_109_2	NODE_2_length_16779_cov_33.787053	65.62	32	11	0	5	36	4040	4071	6.4	17.4
Ga0127214_16_Sulfolobus_acidocaldarius_NG05B_CO5_03___Ga0127214_16_4	NODE_2_length_16779_cov_33.787053	65.62	32	11	0	1	32	7904	7935	7.3	17.4
Ga0127214_16_Sulfolobus_acidocaldarius_NG05B_CO5_03___Ga0127214_16_5	NODE_647_length_3036_cov_1.174630	65.62	32	11	0	3	34	134	165	5.6	17.4
Ga0127214_16_Sulfolobus_acidocaldarius_NG05B_CO5_03___Ga0127214_16_5	NODE_1_length_25021_cov_7.168997	65.62	32	11	0	4	35	1628	1597	6	17.4
Ga0127214_16_Sulfolobus_acidocaldarius_NG05B_CO5_03___Ga0127214_16_5	NODE_2_length_16779_cov_33.787053	65.62	32	11	0	5	36	4040	4071	6.4	17.4
Ga0127215_13_Sulfolobus_acidocaldarius_NG05B_CO5_04___Ga0127215_13_1	NODE_2_length_16779_cov_33.787053	65.62	32	11	0	1	32	4071	4040	6.4	17.4
Ga0127215_13_Sulfolobus_acidocaldarius_NG05B_CO5_04___Ga0127215_13_1	NODE_1_length_25021_cov_7.168997	65.62	32	11	0	1	32	1597	1628	6	17.4
Ga0127215_13_Sulfolobus_acidocaldarius_NG05B_CO5_04___Ga0127215_13_1	NODE_647_length_3036_cov_1.174630	65.62	32	11	0	1	32	165	134	5.6	17.4
Ga0127215_13_Sulfolobus_acidocaldarius_NG05B_CO5_04___Ga0127215_13_2	NODE_2_length_16779_cov_33.787053	65.62	32	11	0	7	38	7935	7904	7.3	17.4
Ga0127216_113_Sulfolobus_acidocaldarius_NG05B_CO5_05___Ga0127216_113_3	NODE_2_length_16779_cov_33.787053	65.62	32	11	0	1	32	4071	4040	6.4	17.4
Ga0127216_113_Sulfolobus_acidocaldarius_NG05B_CO5_05___Ga0127216_113_3	NODE_1_length_25021_cov_7.168997	65.62	32	11	0	1	32	1597	1628	6	17.4
Ga0127216_113_Sulfolobus_acidocaldarius_NG05B_CO5_05___Ga0127216_113_3	NODE_647_length_3036_cov_1.174630	65.62	32	11	0	1	32	165	134	5.6	17.4
Ga0127216_113_Sulfolobus_acidocaldarius_NG05B_CO5_05___Ga0127216_113_4	NODE_2_length_16779_cov_33.787053	65.62	32	11	0	7	38	7935	7904	7.3	17.4
Ga0127217_12_Sulfolobus_acidocaldarius_NG05B_CO5_06___Ga0127217_12_2	NODE_2_length_16779_cov_33.787053	65.62	32	11	0	1	32	7904	7935	7.3	17.4
Ga0127217_12_Sulfolobus_acidocaldarius_NG05B_CO5_06___Ga0127217_12_4	NODE_647_length_3036_cov_1.174630	65.62	32	11	0	3	34	134	165	5.6	17.4
Ga0127217_12_Sulfolobus_acidocaldarius_NG05B_CO5_06___Ga0127217_12_4	NODE_1_length_25021_cov_7.168997	65.62	32	11	0	4	35	1628	1597	6	17.4
Ga0127217_12_Sulfolobus_acidocaldarius_NG05B_CO5_06___Ga0127217_12_4	NODE_2_length_16779_cov_33.787053	65.62	32	11	0	5	36	4040	4071	6.4	17.4
Ga0127218_16_Sulfolobus_acidocaldarius_NG05B_CO5_08___Ga0127218_16_2	NODE_2_length_16779_cov_33.787053	65.62	32	11	0	1	32	4071	4040	6.4	17.4
Ga0127218_16_Sulfolobus_acidocaldarius_NG05B_CO5_08___Ga0127218_16_2	NODE_1_length_25021_cov_7.168997	65.62	32	11	0	1	32	1597	1628	6	17.4
Ga0127218_16_Sulfolobus_acidocaldarius_NG05B_CO5_08___Ga0127218_16_2	NODE_647_length_3036_cov_1.174630	65.62	32	11	0	1	32	165	134	5.6	17.4
Ga0127218_16_Sulfolobus_acidocaldarius_NG05B_CO5_08___Ga0127218_16_3	NODE_2_length_16779_cov_33.787053	65.62	32	11	0	7	38	7935	7904	7.3	17.4
Ga0127219_13_Sulfolobus_acidocaldarius_NG05B_CO5_09___Ga0127219_13_1	NODE_2_length_16779_cov_33.787053	65.62	32	11	0	1	32	4071	4040	6.4	17.4
Ga0127219_13_Sulfolobus_acidocaldarius_NG05B_CO5_09___Ga0127219_13_1	NODE_1_length_25021_cov_7.168997	65.62	32	11	0	1	32	1597	1628	6	17.4
Ga0127219_13_Sulfolobus_acidocaldarius_NG05B_CO5_09___Ga0127219_13_1	NODE_647_length_3036_cov_1.174630	65.62	32	11	0	1	32	165	134	5.6	17.4
Ga0127219_13_Sulfolobus_acidocaldarius_NG05B_CO5_09___Ga0127219_13_2	NODE_2_length_16779_cov_33.787053	65.62	32	11	0	7	38	7935	7904	7.3	17.4
Ga0126086_11_Sulfolobus_acidocaldarius_NG05B_CO5_10___Ga0126086_11_1	NODE_2_length_16779_cov_33.787053	65.62	32	11	0	1	32	7904	7935	7.3	17.4
Ga0126086_11_Sulfolobus_acidocaldarius_NG05B_CO5_10___Ga0126086_11_2	NODE_647_length_3036_cov_1.174630	65.62	32	11	0	3	34	134	165	5.6	17.4
Ga0126086_11_Sulfolobus_acidocaldarius_NG05B_CO5_10___Ga0126086_11_2	NODE_1_length_25021_cov_7.168997	65.62	32	11	0	4	35	1628	1597	6	17.4
Ga0126086_11_Sulfolobus_acidocaldarius_NG05B_CO5_10___Ga0126086_11_2	NODE_2_length_16779_cov_33.787053	65.62	32	11	0	5	36	4040	4071	6.4	17.4
Ga0126087_16_Sulfolobus_acidocaldarius_NG05B_CO5_11___Ga0126087_16_1	NODE_2_length_16779_cov_33.787053	65.62	32	11	0	1	32	4071	4040	6.4	17.4
Ga0126087_16_Sulfolobus_acidocaldarius_NG05B_CO5_11___Ga0126087_16_1	NODE_1_length_25021_cov_7.168997	65.62	32	11	0	1	32	1597	1628	6	17.4
Ga0126087_16_Sulfolobus_acidocaldarius_NG05B_CO5_11___Ga0126087_16_1	NODE_647_length_3036_cov_1.174630	65.62	32	11	0	1	32	165	134	5.6	17.4
Ga0126087_16_Sulfolobus_acidocaldarius_NG05B_CO5_11___Ga0126087_16_2	NODE_2_length_16779_cov_33.787053	65.62	32	11	0	7	38	7935	7904	7.3	17.4
Ga0126088_16_Sulfolobus_acidocaldarius_NG05B_CO5_12___Ga0126088_16_2	NODE_2_length_16779_cov_33.787053	65.62	32	11	0	1	32	4071	4040	6.4	17.4
Ga0126088_16_Sulfolobus_acidocaldarius_NG05B_CO5_12___Ga0126088_16_2	NODE_1_length_25021_cov_7.168997	65.62	32	11	0	1	32	1597	1628	6	17.4
Ga0126088_16_Sulfolobus_acidocaldarius_NG05B_CO5_12___Ga0126088_16_2	NODE_647_length_3036_cov_1.174630	65.62	32	11	0	1	32	165	134	5.6	17.4
Ga0126088_16_Sulfolobus_acidocaldarius_NG05B_CO5_12___Ga0126088_16_3	NODE_2_length_16779_cov_33.787053	65.62	32	11	0	7	38	7935	7904	7.3	17.4
Ga0126089_12_Sulfolobus_acidocaldarius_NG05B_CO5_13___Ga0126089_12_1	NODE_2_length_16779_cov_33.787053	65.62	32	11	0	1	32	7904	7935	7.3	17.4
Ga0126089_12_Sulfolobus_acidocaldarius_NG05B_CO5_13___Ga0126089_12_2	NODE_647_length_3036_cov_1.174630	65.62	32	11	0	3	34	134	165	5.6	17.4
Ga0126089_12_Sulfolobus_acidocaldarius_NG05B_CO5_13___Ga0126089_12_2	NODE_1_length_25021_cov_7.168997	65.62	32	11	0	4	35	1628	1597	6	17.4
Ga0126089_12_Sulfolobus_acidocaldarius_NG05B_CO5_13___Ga0126089_12_2	NODE_2_length_16779_cov_33.787053	65.62	32	11	0	5	36	4040	4071	6.4	17.4
Ga0126091_14_Sulfolobus_acidocaldarius_NG05B_CO5_15___Ga0126091_14_1	NODE_2_length_16779_cov_33.787053	65.62	32	11	0	1	32	4071	4040	6.4	17.4
Ga0126091_14_Sulfolobus_acidocaldarius_NG05B_CO5_15___Ga0126091_14_1	NODE_1_length_25021_cov_7.168997	65.62	32	11	0	1	32	1597	1628	6	17.4
Ga0126091_14_Sulfolobus_acidocaldarius_NG05B_CO5_15___Ga0126091_14_1	NODE_647_length_3036_cov_1.174630	65.62	32	11	0	1	32	165	134	5.6	17.4
Ga0126091_14_Sulfolobus_acidocaldarius_NG05B_CO5_15___Ga0126091_14_2	NODE_2_length_16779_cov_33.787053	65.62	32	11	0	7	38	7935	7904	7.3	17.4
Ga0126078_109_Sulfolobus_acidocaldarius_GG12-C01-15___Ga0126078_109_1	NODE_2_length_16779_cov_33.787053	65.62	32	11	0	1	32	4071	4040	6.4	17.4
Ga0126078_109_Sulfolobus_acidocaldarius_GG12-C01-15___Ga0126078_109_1	NODE_1_length_25021_cov_7.168997	65.62	32	11	0	1	32	1597	1628	6	17.4
Ga0126078_109_Sulfolobus_acidocaldarius_GG12-C01-15___Ga0126078_109_1	NODE_647_length_3036_cov_1.174630	65.62	32	11	0	1	32	165	134	5.6	17.4
Ga0126078_109_Sulfolobus_acidocaldarius_GG12-C01-15___Ga0126078_109_2	NODE_2_length_16779_cov_33.787053	65.62	32	11	0	7	38	7935	7904	7.3	17.4
Ga0126080_109_Sulfolobus_acidocaldarius_GG12-C01-22___Ga0126080_109_1	NODE_2_length_16779_cov_33.787053	65.62	32	11	0	1	32	4071	4040	6.4	17.4
Ga0126080_109_Sulfolobus_acidocaldarius_GG12-C01-22___Ga0126080_109_1	NODE_1_length_25021_cov_7.168997	65.62	32	11	0	1	32	1597	1628	6	17.4
Ga0126080_109_Sulfolobus_acidocaldarius_GG12-C01-22___Ga0126080_109_1	NODE_647_length_3036_cov_1.174630	65.62	32	11	0	1	32	165	134	5.6	17.4
Ga0126080_109_Sulfolobus_acidocaldarius_GG12-C01-22___Ga0126080_109_2	NODE_2_length_16779_cov_33.787053	65.62	32	11	0	7	38	7935	7904	7.3	17.4
Ga0127212_114_Sulfolobus_acidocaldarius_NG05B_CO5_01___Ga0127212_114_1	NODE_2_length_16779_cov_33.787053	65.62	32	11	0	1	32	4071	4040	6.4	17.4
Ga0127212_114_Sulfolobus_acidocaldarius_NG05B_CO5_01___Ga0127212_114_1	NODE_1_length_25021_cov_7.168997	65.62	32	11	0	1	32	1597	1628	6	17.4
Ga0127212_114_Sulfolobus_acidocaldarius_NG05B_CO5_01___Ga0127212_114_1	NODE_647_length_3036_cov_1.174630	65.62	32	11	0	1	32	165	134	5.6	17.4
Ga0127212_114_Sulfolobus_acidocaldarius_NG05B_CO5_01___Ga0127212_114_2	NODE_2_length_16779_cov_33.787053	65.62	32	11	0	7	38	7935	7904	7.3	17.4
Ga0126090_108_Sulfolobus_acidocaldarius_NG05B_CO5_14___Ga0126090_108_1	NODE_2_length_16779_cov_33.787053	65.62	32	11	0	1	32	7904	7935	7.3	17.4
Ga0126090_108_Sulfolobus_acidocaldarius_NG05B_CO5_14___Ga0126090_108_2	NODE_647_length_3036_cov_1.174630	65.62	32	11	0	3	34	134	165	5.6	17.4
Ga0126090_108_Sulfolobus_acidocaldarius_NG05B_CO5_14___Ga0126090_108_2	NODE_1_length_25021_cov_7.168997	65.62	32	11	0	4	35	1628	1597	6	17.4
Ga0126090_108_Sulfolobus_acidocaldarius_NG05B_CO5_14___Ga0126090_108_2	NODE_2_length_16779_cov_33.787053	65.62	32	11	0	5	36	4040	4071	6.4	17.4
Ga0111731_11_Sulfolobus_acidocaldarius_GG12-C01-09___Ga0111731_11_3	synthetic	65.52	29	10	0	4	32	34429	34457	9.5	15.8
Ga0111731_11_Sulfolobus_acidocaldarius_GG12-C01-09___Ga0111731_11_3	synthetic	65.52	29	10	0	6	34	85	113	9.5	15.8
Ga0111731_11_Sulfolobus_acidocaldarius_GG12-C01-09___Ga0111731_11_3	synthetic	65.52	29	10	0	7	35	8896	8868	9.5	15.8
Ga0111731_11_Sulfolobus_acidocaldarius_GG12-C01-09___Ga0111731_11_3	synthetic	65.52	29	10	0	7	35	27832	27860	9.5	15.8
Ga0111731_11_Sulfolobus_acidocaldarius_GG12-C01-09___Ga0111731_11_3	synthetic	65.52	29	10	0	2	30	32949	32921	9.5	15.8
Ga0111782_11_Sulfolobus_acidocaldarius_NG05B_CO5_07___Ga0111782_11_3	synthetic	65.52	29	10	0	4	32	34429	34457	9.5	15.8
Ga0111782_11_Sulfolobus_acidocaldarius_NG05B_CO5_07___Ga0111782_11_3	synthetic	65.52	29	10	0	4	32	34429	34457	9.5	15.8
Ga0111782_11_Sulfolobus_acidocaldarius_NG05B_CO5_07___Ga0111782_11_3	synthetic	65.52	29	10	0	6	34	85	113	9.5	15.8
Ga0111782_11_Sulfolobus_acidocaldarius_NG05B_CO5_07___Ga0111782_11_3	synthetic	65.52	29	10	0	7	35	8896	8868	9.5	15.8
Ga0111782_11_Sulfolobus_acidocaldarius_NG05B_CO5_07___Ga0111782_11_3	synthetic	65.52	29	10	0	7	35	27832	27860	9.5	15.8
Ga0111782_11_Sulfolobus_acidocaldarius_NG05B_CO5_07___Ga0111782_11_3	synthetic	65.52	29	10	0	2	30	32949	32921	9.5	15.8
Ga0126072_111_Sulfolobus_acidocaldarius_GG12-C01-07___Ga0126072_111_4	synthetic	65.52	29	10	0	1	29	27860	27832	9.5	15.8
Ga0126072_111_Sulfolobus_acidocaldarius_GG12-C01-07___Ga0126072_111_4	synthetic	65.52	29	10	0	6	34	32921	32949	9.5	15.8
Ga0126072_111_Sulfolobus_acidocaldarius_GG12-C01-07___Ga0126072_111_4	synthetic	65.52	29	10	0	2	30	113	85	9.5	15.8
Ga0126072_111_Sulfolobus_acidocaldarius_GG12-C01-07___Ga0126072_111_4	synthetic	65.52	29	10	0	1	29	8868	8896	9.5	15.8
Ga0126072_111_Sulfolobus_acidocaldarius_GG12-C01-07___Ga0126072_111_4	synthetic	65.52	29	10	0	4	32	34457	34429	9.5	15.8
Ga0126072_111_Sulfolobus_acidocaldarius_GG12-C01-07___Ga0126072_111_4	synthetic	65.52	29	10	0	4	32	34457	34429	9.5	15.8
Ga0126073_11_Sulfolobus_acidocaldarius_GG12-C01-10___Ga0126073_11_1	synthetic	65.52	29	10	0	4	32	34429	34457	9.5	15.8
Ga0126073_11_Sulfolobus_acidocaldarius_GG12-C01-10___Ga0126073_11_1	synthetic	65.52	29	10	0	4	32	34429	34457	9.5	15.8
Ga0126073_11_Sulfolobus_acidocaldarius_GG12-C01-10___Ga0126073_11_1	synthetic	65.52	29	10	0	6	34	85	113	9.5	15.8
Ga0126073_11_Sulfolobus_acidocaldarius_GG12-C01-10___Ga0126073_11_1	synthetic	65.52	29	10	0	7	35	8896	8868	9.5	15.8
Ga0126073_11_Sulfolobus_acidocaldarius_GG12-C01-10___Ga0126073_11_1	synthetic	65.52	29	10	0	7	35	27832	27860	9.5	15.8
Ga0126073_11_Sulfolobus_acidocaldarius_GG12-C01-10___Ga0126073_11_1	synthetic	65.52	29	10	0	2	30	32949	32921	9.5	15.8
Ga0126074_12_Sulfolobus_acidocaldarius_GG12-C01-11___Ga0126074_12_2	synthetic	65.52	29	10	0	1	29	27860	27832	9.5	15.8
Ga0126074_12_Sulfolobus_acidocaldarius_GG12-C01-11___Ga0126074_12_2	synthetic	65.52	29	10	0	6	34	32921	32949	9.5	15.8
Ga0126074_12_Sulfolobus_acidocaldarius_GG12-C01-11___Ga0126074_12_2	synthetic	65.52	29	10	0	2	30	113	85	9.5	15.8
Ga0126074_12_Sulfolobus_acidocaldarius_GG12-C01-11___Ga0126074_12_2	synthetic	65.52	29	10	0	1	29	8868	8896	9.5	15.8
Ga0126074_12_Sulfolobus_acidocaldarius_GG12-C01-11___Ga0126074_12_2	synthetic	65.52	29	10	0	4	32	34457	34429	9.5	15.8
Ga0126074_12_Sulfolobus_acidocaldarius_GG12-C01-11___Ga0126074_12_2	synthetic	65.52	29	10	0	4	32	34457	34429	9.5	15.8
Ga0126075_14_Sulfolobus_acidocaldarius_GG12-C01-12___Ga0126075_14_2	synthetic	65.52	29	10	0	1	29	27860	27832	9.5	15.8
Ga0126075_14_Sulfolobus_acidocaldarius_GG12-C01-12___Ga0126075_14_2	synthetic	65.52	29	10	0	6	34	32921	32949	9.5	15.8
Ga0126075_14_Sulfolobus_acidocaldarius_GG12-C01-12___Ga0126075_14_2	synthetic	65.52	29	10	0	2	30	113	85	9.5	15.8
Ga0126075_14_Sulfolobus_acidocaldarius_GG12-C01-12___Ga0126075_14_2	synthetic	65.52	29	10	0	1	29	8868	8896	9.5	15.8
Ga0126075_14_Sulfolobus_acidocaldarius_GG12-C01-12___Ga0126075_14_2	synthetic	65.52	29	10	0	4	32	34457	34429	9.5	15.8
Ga0126075_14_Sulfolobus_acidocaldarius_GG12-C01-12___Ga0126075_14_2	synthetic	65.52	29	10	0	4	32	34457	34429	9.5	15.8
Ga0126075_14_Sulfolobus_acidocaldarius_GG12-C01-12___Ga0126075_14_3	synthetic	65.52	29	10	0	4	32	34457	34429	9.5	15.8
Ga0126076_11_Sulfolobus_acidocaldarius_GG12-C01-13___Ga0126076_11_1	synthetic	65.52	29	10	0	4	32	34429	34457	9.5	15.8
Ga0126076_11_Sulfolobus_acidocaldarius_GG12-C01-13___Ga0126076_11_1	synthetic	65.52	29	10	0	4	32	34429	34457	9.5	15.8
Ga0126076_11_Sulfolobus_acidocaldarius_GG12-C01-13___Ga0126076_11_1	synthetic	65.52	29	10	0	6	34	85	113	9.5	15.8
Ga0126076_11_Sulfolobus_acidocaldarius_GG12-C01-13___Ga0126076_11_1	synthetic	65.52	29	10	0	7	35	8896	8868	9.5	15.8
Ga0126076_11_Sulfolobus_acidocaldarius_GG12-C01-13___Ga0126076_11_1	synthetic	65.52	29	10	0	7	35	27832	27860	9.5	15.8
Ga0126076_11_Sulfolobus_acidocaldarius_GG12-C01-13___Ga0126076_11_1	synthetic	65.52	29	10	0	2	30	32949	32921	9.5	15.8
Ga0126077_109_Sulfolobus_acidocaldarius_GG12-C01-14___Ga0126077_109_2	synthetic	65.52	29	10	0	1	29	27860	27832	9.5	15.8
Ga0126077_109_Sulfolobus_acidocaldarius_GG12-C01-14___Ga0126077_109_2	synthetic	65.52	29	10	0	6	34	32921	32949	9.5	15.8
Ga0126077_109_Sulfolobus_acidocaldarius_GG12-C01-14___Ga0126077_109_2	synthetic	65.52	29	10	0	2	30	113	85	9.5	15.8
Ga0126077_109_Sulfolobus_acidocaldarius_GG12-C01-14___Ga0126077_109_2	synthetic	65.52	29	10	0	1	29	8868	8896	9.5	15.8
Ga0126077_109_Sulfolobus_acidocaldarius_GG12-C01-14___Ga0126077_109_2	synthetic	65.52	29	10	0	4	32	34457	34429	9.5	15.8
Ga0126077_109_Sulfolobus_acidocaldarius_GG12-C01-14___Ga0126077_109_2	synthetic	65.52	29	10	0	4	32	34457	34429	9.5	15.8
Ga0126078_109_Sulfolobus_acidocaldarius_GG12-C01-15___Ga0126078_109_2	synthetic	65.52	29	10	0	1	29	27860	27832	9.5	15.8
Ga0126078_109_Sulfolobus_acidocaldarius_GG12-C01-15___Ga0126078_109_2	synthetic	65.52	29	10	0	6	34	32921	32949	9.5	15.8
Ga0126078_109_Sulfolobus_acidocaldarius_GG12-C01-15___Ga0126078_109_2	synthetic	65.52	29	10	0	2	30	113	85	9.5	15.8
Ga0126078_109_Sulfolobus_acidocaldarius_GG12-C01-15___Ga0126078_109_2	synthetic	65.52	29	10	0	1	29	8868	8896	9.5	15.8
Ga0126078_109_Sulfolobus_acidocaldarius_GG12-C01-15___Ga0126078_109_2	synthetic	65.52	29	10	0	4	32	34457	34429	9.5	15.8
Ga0126078_110_Sulfolobus_acidocaldarius_GG12-C01-15___Ga0126078_110_1	synthetic	65.52	29	10	0	4	32	34457	34429	9.5	15.8
Ga0126079_110_Sulfolobus_acidocaldarius_GG12-C01-21___Ga0126079_110_2	synthetic	65.52	29	10	0	1	29	27860	27832	9.5	15.8
Ga0126079_110_Sulfolobus_acidocaldarius_GG12-C01-21___Ga0126079_110_2	synthetic	65.52	29	10	0	6	34	32921	32949	9.5	15.8
Ga0126079_110_Sulfolobus_acidocaldarius_GG12-C01-21___Ga0126079_110_2	synthetic	65.52	29	10	0	2	30	113	85	9.5	15.8
Ga0126079_110_Sulfolobus_acidocaldarius_GG12-C01-21___Ga0126079_110_2	synthetic	65.52	29	10	0	1	29	8868	8896	9.5	15.8
Ga0126079_110_Sulfolobus_acidocaldarius_GG12-C01-21___Ga0126079_110_2	synthetic	65.52	29	10	0	4	32	34457	34429	9.5	15.8
Ga0126079_110_Sulfolobus_acidocaldarius_GG12-C01-21___Ga0126079_110_2	synthetic	65.52	29	10	0	4	32	34457	34429	9.5	15.8
Ga0126079_110_Sulfolobus_acidocaldarius_GG12-C01-21___Ga0126079_110_2	synthetic	65.52	29	10	0	4	32	34457	34429	9.5	15.8
Ga0126080_109_Sulfolobus_acidocaldarius_GG12-C01-22___Ga0126080_109_2	synthetic	65.52	29	10	0	1	29	27860	27832	9.5	15.8
Ga0126080_109_Sulfolobus_acidocaldarius_GG12-C01-22___Ga0126080_109_2	synthetic	65.52	29	10	0	6	34	32921	32949	9.5	15.8
Ga0126080_109_Sulfolobus_acidocaldarius_GG12-C01-22___Ga0126080_109_2	synthetic	65.52	29	10	0	2	30	113	85	9.5	15.8
Ga0126080_109_Sulfolobus_acidocaldarius_GG12-C01-22___Ga0126080_109_2	synthetic	65.52	29	10	0	1	29	8868	8896	9.5	15.8
Ga0126080_109_Sulfolobus_acidocaldarius_GG12-C01-22___Ga0126080_109_2	synthetic	65.52	29	10	0	4	32	34457	34429	9.5	15.8
Ga0126080_109_Sulfolobus_acidocaldarius_GG12-C01-22___Ga0126080_109_2	synthetic	65.52	29	10	0	4	32	34457	34429	9.5	15.8
Ga0126081_116_Sulfolobus_acidocaldarius_NG05A_C04___Ga0126081_116_2	synthetic	65.52	29	10	0	1	29	27860	27832	9.5	15.8
Ga0126081_116_Sulfolobus_acidocaldarius_NG05A_C04___Ga0126081_116_2	synthetic	65.52	29	10	0	6	34	32921	32949	9.5	15.8
Ga0126081_116_Sulfolobus_acidocaldarius_NG05A_C04___Ga0126081_116_2	synthetic	65.52	29	10	0	2	30	113	85	9.5	15.8
Ga0126081_116_Sulfolobus_acidocaldarius_NG05A_C04___Ga0126081_116_2	synthetic	65.52	29	10	0	1	29	8868	8896	9.5	15.8
Ga0126081_116_Sulfolobus_acidocaldarius_NG05A_C04___Ga0126081_116_2	synthetic	65.52	29	10	0	4	32	34457	34429	9.5	15.8
Ga0126081_116_Sulfolobus_acidocaldarius_NG05A_C04___Ga0126081_116_2	synthetic	65.52	29	10	0	4	32	34457	34429	9.5	15.8
Ga0126082_114_Sulfolobus_acidocaldarius_NG05A_C05_01___Ga0126082_114_1	synthetic	65.52	29	10	0	4	32	34429	34457	9.5	15.8
Ga0126082_114_Sulfolobus_acidocaldarius_NG05A_C05_01___Ga0126082_114_1	synthetic	65.52	29	10	0	4	32	34429	34457	9.5	15.8
Ga0126082_114_Sulfolobus_acidocaldarius_NG05A_C05_01___Ga0126082_114_1	synthetic	65.52	29	10	0	6	34	85	113	9.5	15.8
Ga0126082_114_Sulfolobus_acidocaldarius_NG05A_C05_01___Ga0126082_114_1	synthetic	65.52	29	10	0	7	35	8896	8868	9.5	15.8
Ga0126082_114_Sulfolobus_acidocaldarius_NG05A_C05_01___Ga0126082_114_1	synthetic	65.52	29	10	0	7	35	27832	27860	9.5	15.8
Ga0126082_114_Sulfolobus_acidocaldarius_NG05A_C05_01___Ga0126082_114_1	synthetic	65.52	29	10	0	2	30	32949	32921	9.5	15.8
Ga0126083_15_Sulfolobus_acidocaldarius_NG05B_C03_01___Ga0126083_15_4	synthetic	65.52	29	10	0	1	29	27860	27832	9.5	15.8
Ga0126083_15_Sulfolobus_acidocaldarius_NG05B_C03_01___Ga0126083_15_4	synthetic	65.52	29	10	0	6	34	32921	32949	9.5	15.8
Ga0126083_15_Sulfolobus_acidocaldarius_NG05B_C03_01___Ga0126083_15_4	synthetic	65.52	29	10	0	2	30	113	85	9.5	15.8
Ga0126083_15_Sulfolobus_acidocaldarius_NG05B_C03_01___Ga0126083_15_4	synthetic	65.52	29	10	0	1	29	8868	8896	9.5	15.8
Ga0126083_15_Sulfolobus_acidocaldarius_NG05B_C03_01___Ga0126083_15_4	synthetic	65.52	29	10	0	4	32	34457	34429	9.5	15.8
Ga0126083_15_Sulfolobus_acidocaldarius_NG05B_C03_01___Ga0126083_15_4	synthetic	65.52	29	10	0	4	32	34457	34429	9.5	15.8
Ga0126084_115_Sulfolobus_acidocaldarius_NG05B_C06_02___Ga0126084_115_2	synthetic	65.52	29	10	0	1	29	27860	27832	9.5	15.8
Ga0126084_115_Sulfolobus_acidocaldarius_NG05B_C06_02___Ga0126084_115_2	synthetic	65.52	29	10	0	6	34	32921	32949	9.5	15.8
Ga0126084_115_Sulfolobus_acidocaldarius_NG05B_C06_02___Ga0126084_115_2	synthetic	65.52	29	10	0	2	30	113	85	9.5	15.8
Ga0126084_115_Sulfolobus_acidocaldarius_NG05B_C06_02___Ga0126084_115_2	synthetic	65.52	29	10	0	1	29	8868	8896	9.5	15.8
Ga0126084_115_Sulfolobus_acidocaldarius_NG05B_C06_02___Ga0126084_115_2	synthetic	65.52	29	10	0	4	32	34457	34429	9.5	15.8
Ga0126084_115_Sulfolobus_acidocaldarius_NG05B_C06_02___Ga0126084_115_2	synthetic	65.52	29	10	0	4	32	34457	34429	9.5	15.8
Ga0126085_115_Sulfolobus_acidocaldarius_NG05B_C06_03___Ga0126085_115_2	synthetic	65.52	29	10	0	1	29	27860	27832	9.5	15.8
Ga0126085_115_Sulfolobus_acidocaldarius_NG05B_C06_03___Ga0126085_115_2	synthetic	65.52	29	10	0	6	34	32921	32949	9.5	15.8
Ga0126085_115_Sulfolobus_acidocaldarius_NG05B_C06_03___Ga0126085_115_2	synthetic	65.52	29	10	0	2	30	113	85	9.5	15.8
Ga0126085_115_Sulfolobus_acidocaldarius_NG05B_C06_03___Ga0126085_115_2	synthetic	65.52	29	10	0	1	29	8868	8896	9.5	15.8
Ga0126085_115_Sulfolobus_acidocaldarius_NG05B_C06_03___Ga0126085_115_2	synthetic	65.52	29	10	0	4	32	34457	34429	9.5	15.8
Ga0126085_115_Sulfolobus_acidocaldarius_NG05B_C06_03___Ga0126085_115_2	synthetic	65.52	29	10	0	4	32	34457	34429	9.5	15.8
Ga0126086_11_Sulfolobus_acidocaldarius_NG05B_CO5_10___Ga0126086_11_1	synthetic	65.52	29	10	0	4	32	34429	34457	9.5	15.8
Ga0126086_11_Sulfolobus_acidocaldarius_NG05B_CO5_10___Ga0126086_11_1	synthetic	65.52	29	10	0	4	32	34429	34457	9.5	15.8
Ga0126086_11_Sulfolobus_acidocaldarius_NG05B_CO5_10___Ga0126086_11_1	synthetic	65.52	29	10	0	6	34	85	113	9.5	15.8
Ga0126086_11_Sulfolobus_acidocaldarius_NG05B_CO5_10___Ga0126086_11_1	synthetic	65.52	29	10	0	7	35	8896	8868	9.5	15.8
Ga0126086_11_Sulfolobus_acidocaldarius_NG05B_CO5_10___Ga0126086_11_1	synthetic	65.52	29	10	0	7	35	27832	27860	9.5	15.8
Ga0126086_11_Sulfolobus_acidocaldarius_NG05B_CO5_10___Ga0126086_11_1	synthetic	65.52	29	10	0	2	30	32949	32921	9.5	15.8
Ga0126087_16_Sulfolobus_acidocaldarius_NG05B_CO5_11___Ga0126087_16_2	synthetic	65.52	29	10	0	1	29	27860	27832	9.5	15.8
Ga0126087_16_Sulfolobus_acidocaldarius_NG05B_CO5_11___Ga0126087_16_2	synthetic	65.52	29	10	0	6	34	32921	32949	9.5	15.8
Ga0126087_16_Sulfolobus_acidocaldarius_NG05B_CO5_11___Ga0126087_16_2	synthetic	65.52	29	10	0	2	30	113	85	9.5	15.8
Ga0126087_16_Sulfolobus_acidocaldarius_NG05B_CO5_11___Ga0126087_16_2	synthetic	65.52	29	10	0	1	29	8868	8896	9.5	15.8
Ga0126087_16_Sulfolobus_acidocaldarius_NG05B_CO5_11___Ga0126087_16_2	synthetic	65.52	29	10	0	4	32	34457	34429	9.5	15.8
Ga0126087_16_Sulfolobus_acidocaldarius_NG05B_CO5_11___Ga0126087_16_2	synthetic	65.52	29	10	0	4	32	34457	34429	9.5	15.8
Ga0126087_16_Sulfolobus_acidocaldarius_NG05B_CO5_11___Ga0126087_16_2	synthetic	65.52	29	10	0	4	32	34457	34429	9.5	15.8
Ga0126088_16_Sulfolobus_acidocaldarius_NG05B_CO5_12___Ga0126088_16_3	synthetic	65.52	29	10	0	1	29	27860	27832	9.5	15.8
Ga0126088_16_Sulfolobus_acidocaldarius_NG05B_CO5_12___Ga0126088_16_3	synthetic	65.52	29	10	0	6	34	32921	32949	9.5	15.8
Ga0126088_16_Sulfolobus_acidocaldarius_NG05B_CO5_12___Ga0126088_16_3	synthetic	65.52	29	10	0	2	30	113	85	9.5	15.8
Ga0126088_16_Sulfolobus_acidocaldarius_NG05B_CO5_12___Ga0126088_16_3	synthetic	65.52	29	10	0	1	29	8868	8896	9.5	15.8
Ga0126088_16_Sulfolobus_acidocaldarius_NG05B_CO5_12___Ga0126088_16_3	synthetic	65.52	29	10	0	4	32	34457	34429	9.5	15.8
Ga0126088_16_Sulfolobus_acidocaldarius_NG05B_CO5_12___Ga0126088_16_3	synthetic	65.52	29	10	0	4	32	34457	34429	9.5	15.8
Ga0126089_12_Sulfolobus_acidocaldarius_NG05B_CO5_13___Ga0126089_12_1	synthetic	65.52	29	10	0	4	32	34429	34457	9.5	15.8
Ga0126089_12_Sulfolobus_acidocaldarius_NG05B_CO5_13___Ga0126089_12_1	synthetic	65.52	29	10	0	4	32	34429	34457	9.5	15.8
Ga0126089_12_Sulfolobus_acidocaldarius_NG05B_CO5_13___Ga0126089_12_1	synthetic	65.52	29	10	0	6	34	85	113	9.5	15.8
Ga0126089_12_Sulfolobus_acidocaldarius_NG05B_CO5_13___Ga0126089_12_1	synthetic	65.52	29	10	0	7	35	8896	8868	9.5	15.8
Ga0126089_12_Sulfolobus_acidocaldarius_NG05B_CO5_13___Ga0126089_12_1	synthetic	65.52	29	10	0	7	35	27832	27860	9.5	15.8
Ga0126089_12_Sulfolobus_acidocaldarius_NG05B_CO5_13___Ga0126089_12_1	synthetic	65.52	29	10	0	2	30	32949	32921	9.5	15.8
Ga0126090_108_Sulfolobus_acidocaldarius_NG05B_CO5_14___Ga0126090_108_1	synthetic	65.52	29	10	0	4	32	34429	34457	9.5	15.8
Ga0126090_108_Sulfolobus_acidocaldarius_NG05B_CO5_14___Ga0126090_108_1	synthetic	65.52	29	10	0	4	32	34429	34457	9.5	15.8
Ga0126090_108_Sulfolobus_acidocaldarius_NG05B_CO5_14___Ga0126090_108_1	synthetic	65.52	29	10	0	6	34	85	113	9.5	15.8
Ga0126090_108_Sulfolobus_acidocaldarius_NG05B_CO5_14___Ga0126090_108_1	synthetic	65.52	29	10	0	7	35	8896	8868	9.5	15.8
Ga0126090_108_Sulfolobus_acidocaldarius_NG05B_CO5_14___Ga0126090_108_1	synthetic	65.52	29	10	0	7	35	27832	27860	9.5	15.8
Ga0126090_108_Sulfolobus_acidocaldarius_NG05B_CO5_14___Ga0126090_108_1	synthetic	65.52	29	10	0	2	30	32949	32921	9.5	15.8
Ga0126091_14_Sulfolobus_acidocaldarius_NG05B_CO5_15___Ga0126091_14_2	synthetic	65.52	29	10	0	1	29	27860	27832	9.5	15.8
Ga0126091_14_Sulfolobus_acidocaldarius_NG05B_CO5_15___Ga0126091_14_2	synthetic	65.52	29	10	0	6	34	32921	32949	9.5	15.8
Ga0126091_14_Sulfolobus_acidocaldarius_NG05B_CO5_15___Ga0126091_14_2	synthetic	65.52	29	10	0	2	30	113	85	9.5	15.8
Ga0126091_14_Sulfolobus_acidocaldarius_NG05B_CO5_15___Ga0126091_14_2	synthetic	65.52	29	10	0	1	29	8868	8896	9.5	15.8
Ga0126091_14_Sulfolobus_acidocaldarius_NG05B_CO5_15___Ga0126091_14_2	synthetic	65.52	29	10	0	4	32	34457	34429	9.5	15.8
Ga0126091_14_Sulfolobus_acidocaldarius_NG05B_CO5_15___Ga0126091_14_2	synthetic	65.52	29	10	0	4	32	34457	34429	9.5	15.8
Ga0127195_111_Sulfolobus_acidocaldarius_GG12-C01-01___Ga0127195_111_3	synthetic	65.52	29	10	0	1	29	27860	27832	9.5	15.8
Ga0127195_111_Sulfolobus_acidocaldarius_GG12-C01-01___Ga0127195_111_3	synthetic	65.52	29	10	0	6	34	32921	32949	9.5	15.8
Ga0127195_111_Sulfolobus_acidocaldarius_GG12-C01-01___Ga0127195_111_3	synthetic	65.52	29	10	0	2	30	113	85	9.5	15.8
Ga0127195_111_Sulfolobus_acidocaldarius_GG12-C01-01___Ga0127195_111_3	synthetic	65.52	29	10	0	1	29	8868	8896	9.5	15.8
Ga0127195_111_Sulfolobus_acidocaldarius_GG12-C01-01___Ga0127195_111_3	synthetic	65.52	29	10	0	4	32	34457	34429	9.5	15.8
Ga0127195_111_Sulfolobus_acidocaldarius_GG12-C01-01___Ga0127195_111_3	synthetic	65.52	29	10	0	4	32	34457	34429	9.5	15.8
Ga0127196_11_Sulfolobus_acidocaldarius_GG12-C01-02___Ga0127196_11_1	synthetic	65.52	29	10	0	4	32	34429	34457	9.5	15.8
Ga0127196_11_Sulfolobus_acidocaldarius_GG12-C01-02___Ga0127196_11_1	synthetic	65.52	29	10	0	4	32	34429	34457	9.5	15.8
Ga0127196_11_Sulfolobus_acidocaldarius_GG12-C01-02___Ga0127196_11_1	synthetic	65.52	29	10	0	6	34	85	113	9.5	15.8
Ga0127196_11_Sulfolobus_acidocaldarius_GG12-C01-02___Ga0127196_11_1	synthetic	65.52	29	10	0	7	35	8896	8868	9.5	15.8
Ga0127196_11_Sulfolobus_acidocaldarius_GG12-C01-02___Ga0127196_11_1	synthetic	65.52	29	10	0	7	35	27832	27860	9.5	15.8
Ga0127196_11_Sulfolobus_acidocaldarius_GG12-C01-02___Ga0127196_11_1	synthetic	65.52	29	10	0	2	30	32949	32921	9.5	15.8
Ga0127197_12_Sulfolobus_acidocaldarius_GG12-C01-03___Ga0127197_12_2	synthetic	65.52	29	10	0	1	29	27860	27832	9.5	15.8
Ga0127197_12_Sulfolobus_acidocaldarius_GG12-C01-03___Ga0127197_12_2	synthetic	65.52	29	10	0	6	34	32921	32949	9.5	15.8
Ga0127197_12_Sulfolobus_acidocaldarius_GG12-C01-03___Ga0127197_12_2	synthetic	65.52	29	10	0	2	30	113	85	9.5	15.8
Ga0127197_12_Sulfolobus_acidocaldarius_GG12-C01-03___Ga0127197_12_2	synthetic	65.52	29	10	0	1	29	8868	8896	9.5	15.8
Ga0127197_12_Sulfolobus_acidocaldarius_GG12-C01-03___Ga0127197_12_2	synthetic	65.52	29	10	0	4	32	34457	34429	9.5	15.8
Ga0127197_12_Sulfolobus_acidocaldarius_GG12-C01-03___Ga0127197_12_2	synthetic	65.52	29	10	0	4	32	34457	34429	9.5	15.8
Ga0127198_11_Sulfolobus_acidocaldarius_GG12-C01-04___Ga0127198_11_3	synthetic	65.52	29	10	0	4	32	34429	34457	9.5	15.8
Ga0127198_11_Sulfolobus_acidocaldarius_GG12-C01-04___Ga0127198_11_3	synthetic	65.52	29	10	0	4	32	34429	34457	9.5	15.8
Ga0127198_11_Sulfolobus_acidocaldarius_GG12-C01-04___Ga0127198_11_3	synthetic	65.52	29	10	0	6	34	85	113	9.5	15.8
Ga0127198_11_Sulfolobus_acidocaldarius_GG12-C01-04___Ga0127198_11_3	synthetic	65.52	29	10	0	7	35	8896	8868	9.5	15.8
Ga0127198_11_Sulfolobus_acidocaldarius_GG12-C01-04___Ga0127198_11_3	synthetic	65.52	29	10	0	7	35	27832	27860	9.5	15.8
Ga0127198_11_Sulfolobus_acidocaldarius_GG12-C01-04___Ga0127198_11_3	synthetic	65.52	29	10	0	2	30	32949	32921	9.5	15.8
Ga0127199_118_Sulfolobus_acidocaldarius_GG12-C01-05___Ga0127199_118_2	synthetic	65.52	29	10	0	1	29	27860	27832	9.5	15.8
Ga0127199_118_Sulfolobus_acidocaldarius_GG12-C01-05___Ga0127199_118_2	synthetic	65.52	29	10	0	6	34	32921	32949	9.5	15.8
Ga0127199_118_Sulfolobus_acidocaldarius_GG12-C01-05___Ga0127199_118_2	synthetic	65.52	29	10	0	2	30	113	85	9.5	15.8
Ga0127199_118_Sulfolobus_acidocaldarius_GG12-C01-05___Ga0127199_118_2	synthetic	65.52	29	10	0	1	29	8868	8896	9.5	15.8
Ga0127199_118_Sulfolobus_acidocaldarius_GG12-C01-05___Ga0127199_118_2	synthetic	65.52	29	10	0	4	32	34457	34429	9.5	15.8
Ga0127199_118_Sulfolobus_acidocaldarius_GG12-C01-05___Ga0127199_118_2	synthetic	65.52	29	10	0	4	32	34457	34429	9.5	15.8
Ga0127200_14_Sulfolobus_acidocaldarius_GG12-C01-08___Ga0127200_14_2	synthetic	65.52	29	10	0	1	29	27860	27832	9.5	15.8
Ga0127200_14_Sulfolobus_acidocaldarius_GG12-C01-08___Ga0127200_14_2	synthetic	65.52	29	10	0	6	34	32921	32949	9.5	15.8
Ga0127200_14_Sulfolobus_acidocaldarius_GG12-C01-08___Ga0127200_14_2	synthetic	65.52	29	10	0	2	30	113	85	9.5	15.8
Ga0127200_14_Sulfolobus_acidocaldarius_GG12-C01-08___Ga0127200_14_2	synthetic	65.52	29	10	0	1	29	8868	8896	9.5	15.8
Ga0127200_14_Sulfolobus_acidocaldarius_GG12-C01-08___Ga0127200_14_2	synthetic	65.52	29	10	0	4	32	34457	34429	9.5	15.8
Ga0127200_14_Sulfolobus_acidocaldarius_GG12-C01-08___Ga0127200_14_2	synthetic	65.52	29	10	0	4	32	34457	34429	9.5	15.8
Ga0127200_14_Sulfolobus_acidocaldarius_GG12-C01-08___Ga0127200_14_2	synthetic	65.52	29	10	0	4	32	34457	34429	9.5	15.8
Ga0127200_14_Sulfolobus_acidocaldarius_GG12-C01-08___Ga0127200_14_2	synthetic	65.52	29	10	0	4	32	34457	34429	9.5	15.8
Ga0127200_14_Sulfolobus_acidocaldarius_GG12-C01-08___Ga0127200_14_2	synthetic	65.52	29	10	0	4	32	34457	34429	9.5	15.8
Ga0127201_12_Sulfolobus_acidocaldarius_GG12-C01-16___Ga0127201_12_2	synthetic	65.52	29	10	0	1	29	27860	27832	9.5	15.8
Ga0127201_12_Sulfolobus_acidocaldarius_GG12-C01-16___Ga0127201_12_2	synthetic	65.52	29	10	0	6	34	32921	32949	9.5	15.8
Ga0127201_12_Sulfolobus_acidocaldarius_GG12-C01-16___Ga0127201_12_2	synthetic	65.52	29	10	0	2	30	113	85	9.5	15.8
Ga0127201_12_Sulfolobus_acidocaldarius_GG12-C01-16___Ga0127201_12_2	synthetic	65.52	29	10	0	1	29	8868	8896	9.5	15.8
Ga0127201_12_Sulfolobus_acidocaldarius_GG12-C01-16___Ga0127201_12_2	synthetic	65.52	29	10	0	4	32	34457	34429	9.5	15.8
Ga0127201_12_Sulfolobus_acidocaldarius_GG12-C01-16___Ga0127201_12_2	synthetic	65.52	29	10	0	4	32	34457	34429	9.5	15.8
Ga0127202_105_Sulfolobus_acidocaldarius_GG12-C01-17___Ga0127202_105_2	synthetic	65.52	29	10	0	1	29	27860	27832	9.5	15.8
Ga0127202_105_Sulfolobus_acidocaldarius_GG12-C01-17___Ga0127202_105_2	synthetic	65.52	29	10	0	6	34	32921	32949	9.5	15.8
Ga0127202_105_Sulfolobus_acidocaldarius_GG12-C01-17___Ga0127202_105_2	synthetic	65.52	29	10	0	2	30	113	85	9.5	15.8
Ga0127202_105_Sulfolobus_acidocaldarius_GG12-C01-17___Ga0127202_105_2	synthetic	65.52	29	10	0	1	29	8868	8896	9.5	15.8
Ga0127202_105_Sulfolobus_acidocaldarius_GG12-C01-17___Ga0127202_105_2	synthetic	65.52	29	10	0	4	32	34457	34429	9.5	15.8
Ga0127202_105_Sulfolobus_acidocaldarius_GG12-C01-17___Ga0127202_105_2	synthetic	65.52	29	10	0	4	32	34457	34429	9.5	15.8
Ga0127203_13_Sulfolobus_acidocaldarius_GG12-C01-18___Ga0127203_13_1	synthetic	65.52	29	10	0	4	32	34429	34457	9.5	15.8
Ga0127203_13_Sulfolobus_acidocaldarius_GG12-C01-18___Ga0127203_13_1	synthetic	65.52	29	10	0	4	32	34429	34457	9.5	15.8
Ga0127203_13_Sulfolobus_acidocaldarius_GG12-C01-18___Ga0127203_13_1	synthetic	65.52	29	10	0	6	34	85	113	9.5	15.8
Ga0127203_13_Sulfolobus_acidocaldarius_GG12-C01-18___Ga0127203_13_1	synthetic	65.52	29	10	0	7	35	8896	8868	9.5	15.8
Ga0127203_13_Sulfolobus_acidocaldarius_GG12-C01-18___Ga0127203_13_1	synthetic	65.52	29	10	0	7	35	27832	27860	9.5	15.8
Ga0127203_13_Sulfolobus_acidocaldarius_GG12-C01-18___Ga0127203_13_1	synthetic	65.52	29	10	0	2	30	32949	32921	9.5	15.8
Ga0127204_18_Sulfolobus_acidocaldarius_GG12-C01-20___Ga0127204_18_2	synthetic	65.52	29	10	0	1	29	27860	27832	9.5	15.8
Ga0127204_18_Sulfolobus_acidocaldarius_GG12-C01-20___Ga0127204_18_2	synthetic	65.52	29	10	0	6	34	32921	32949	9.5	15.8
Ga0127204_18_Sulfolobus_acidocaldarius_GG12-C01-20___Ga0127204_18_2	synthetic	65.52	29	10	0	2	30	113	85	9.5	15.8
Ga0127204_18_Sulfolobus_acidocaldarius_GG12-C01-20___Ga0127204_18_2	synthetic	65.52	29	10	0	1	29	8868	8896	9.5	15.8
Ga0127204_18_Sulfolobus_acidocaldarius_GG12-C01-20___Ga0127204_18_2	synthetic	65.52	29	10	0	4	32	34457	34429	9.5	15.8
Ga0127204_18_Sulfolobus_acidocaldarius_GG12-C01-20___Ga0127204_18_2	synthetic	65.52	29	10	0	4	32	34457	34429	9.5	15.8
Ga0127205_116_Sulfolobus_acidocaldarius_NG05B_C06_04___Ga0127205_116_2	synthetic	65.52	29	10	0	1	29	27860	27832	9.5	15.8
Ga0127205_116_Sulfolobus_acidocaldarius_NG05B_C06_04___Ga0127205_116_2	synthetic	65.52	29	10	0	6	34	32921	32949	9.5	15.8
Ga0127205_116_Sulfolobus_acidocaldarius_NG05B_C06_04___Ga0127205_116_3	synthetic	65.52	29	10	0	2	30	113	85	9.5	15.8
Ga0127205_116_Sulfolobus_acidocaldarius_NG05B_C06_04___Ga0127205_116_3	synthetic	65.52	29	10	0	1	29	8868	8896	9.5	15.8
Ga0127205_116_Sulfolobus_acidocaldarius_NG05B_C06_04___Ga0127205_116_3	synthetic	65.52	29	10	0	4	32	34457	34429	9.5	15.8
Ga0127206_111_Sulfolobus_acidocaldarius_NG05B_C06_05___Ga0127206_111_2	synthetic	65.52	29	10	0	1	29	27860	27832	9.5	15.8
Ga0127206_111_Sulfolobus_acidocaldarius_NG05B_C06_05___Ga0127206_111_2	synthetic	65.52	29	10	0	6	34	32921	32949	9.5	15.8
Ga0127206_111_Sulfolobus_acidocaldarius_NG05B_C06_05___Ga0127206_111_2	synthetic	65.52	29	10	0	2	30	113	85	9.5	15.8
Ga0127206_111_Sulfolobus_acidocaldarius_NG05B_C06_05___Ga0127206_111_2	synthetic	65.52	29	10	0	1	29	8868	8896	9.5	15.8
Ga0127206_111_Sulfolobus_acidocaldarius_NG05B_C06_05___Ga0127206_111_2	synthetic	65.52	29	10	0	4	32	34457	34429	9.5	15.8
Ga0127206_111_Sulfolobus_acidocaldarius_NG05B_C06_05___Ga0127206_111_2	synthetic	65.52	29	10	0	4	32	34457	34429	9.5	15.8
Ga0127207_113_Sulfolobus_acidocaldarius_NG05B_C06_06___Ga0127207_113_2	synthetic	65.52	29	10	0	2	30	113	85	9.5	15.8
Ga0127207_113_Sulfolobus_acidocaldarius_NG05B_C06_06___Ga0127207_113_2	synthetic	65.52	29	10	0	1	29	8868	8896	9.5	15.8
Ga0127207_113_Sulfolobus_acidocaldarius_NG05B_C06_06___Ga0127207_113_2	synthetic	65.52	29	10	0	4	32	34457	34429	9.5	15.8
Ga0127207_113_Sulfolobus_acidocaldarius_NG05B_C06_06___Ga0127207_113_2	synthetic	65.52	29	10	0	4	32	34457	34429	9.5	15.8
Ga0127208_111_Sulfolobus_acidocaldarius_NG05B_C06_07___Ga0127208_111_2	synthetic	65.52	29	10	0	1	29	27860	27832	9.5	15.8
Ga0127208_111_Sulfolobus_acidocaldarius_NG05B_C06_07___Ga0127208_111_2	synthetic	65.52	29	10	0	6	34	32921	32949	9.5	15.8
Ga0127208_112_Sulfolobus_acidocaldarius_NG05B_C06_07___Ga0127208_112_1	synthetic	65.52	29	10	0	2	30	113	85	9.5	15.8
Ga0127208_112_Sulfolobus_acidocaldarius_NG05B_C06_07___Ga0127208_112_1	synthetic	65.52	29	10	0	1	29	8868	8896	9.5	15.8
Ga0127208_112_Sulfolobus_acidocaldarius_NG05B_C06_07___Ga0127208_112_1	synthetic	65.52	29	10	0	4	32	34457	34429	9.5	15.8
Ga0127208_112_Sulfolobus_acidocaldarius_NG05B_C06_07___Ga0127208_112_1	synthetic	65.52	29	10	0	4	32	34457	34429	9.5	15.8
Ga0127209_14_Sulfolobus_acidocaldarius_NG05B_C06_11___Ga0127209_14_2	synthetic	65.52	29	10	0	1	29	27860	27832	9.5	15.8
Ga0127209_14_Sulfolobus_acidocaldarius_NG05B_C06_11___Ga0127209_14_2	synthetic	65.52	29	10	0	6	34	32921	32949	9.5	15.8
Ga0127209_14_Sulfolobus_acidocaldarius_NG05B_C06_11___Ga0127209_14_2	synthetic	65.52	29	10	0	2	30	113	85	9.5	15.8
Ga0127209_14_Sulfolobus_acidocaldarius_NG05B_C06_11___Ga0127209_14_2	synthetic	65.52	29	10	0	1	29	8868	8896	9.5	15.8
Ga0127209_14_Sulfolobus_acidocaldarius_NG05B_C06_11___Ga0127209_14_2	synthetic	65.52	29	10	0	4	32	34457	34429	9.5	15.8
Ga0127209_14_Sulfolobus_acidocaldarius_NG05B_C06_11___Ga0127209_14_2	synthetic	65.52	29	10	0	4	32	34457	34429	9.5	15.8
Ga0127210_11_Sulfolobus_acidocaldarius_NG05B_C06_12___Ga0127210_11_1	synthetic	65.52	29	10	0	4	32	34429	34457	9.5	15.8
Ga0127210_11_Sulfolobus_acidocaldarius_NG05B_C06_12___Ga0127210_11_1	synthetic	65.52	29	10	0	4	32	34429	34457	9.5	15.8
Ga0127210_11_Sulfolobus_acidocaldarius_NG05B_C06_12___Ga0127210_11_1	synthetic	65.52	29	10	0	6	34	85	113	9.5	15.8
Ga0127210_11_Sulfolobus_acidocaldarius_NG05B_C06_12___Ga0127210_11_1	synthetic	65.52	29	10	0	7	35	8896	8868	9.5	15.8
Ga0127210_11_Sulfolobus_acidocaldarius_NG05B_C06_12___Ga0127210_11_1	synthetic	65.52	29	10	0	7	35	27832	27860	9.5	15.8
Ga0127210_11_Sulfolobus_acidocaldarius_NG05B_C06_12___Ga0127210_11_1	synthetic	65.52	29	10	0	2	30	32949	32921	9.5	15.8
Ga0127211_106_Sulfolobus_acidocaldarius_NG05B_C06_13___Ga0127211_106_5	synthetic	65.52	29	10	0	1	29	27860	27832	9.5	15.8
Ga0127211_106_Sulfolobus_acidocaldarius_NG05B_C06_13___Ga0127211_106_5	synthetic	65.52	29	10	0	6	34	32921	32949	9.5	15.8
Ga0127211_106_Sulfolobus_acidocaldarius_NG05B_C06_13___Ga0127211_106_5	synthetic	65.52	29	10	0	2	30	113	85	9.5	15.8
Ga0127211_106_Sulfolobus_acidocaldarius_NG05B_C06_13___Ga0127211_106_5	synthetic	65.52	29	10	0	1	29	8868	8896	9.5	15.8
Ga0127211_106_Sulfolobus_acidocaldarius_NG05B_C06_13___Ga0127211_106_5	synthetic	65.52	29	10	0	4	32	34457	34429	9.5	15.8
Ga0127211_106_Sulfolobus_acidocaldarius_NG05B_C06_13___Ga0127211_106_5	synthetic	65.52	29	10	0	4	32	34457	34429	9.5	15.8
Ga0127212_114_Sulfolobus_acidocaldarius_NG05B_CO5_01___Ga0127212_114_2	synthetic	65.52	29	10	0	1	29	27860	27832	9.5	15.8
Ga0127212_114_Sulfolobus_acidocaldarius_NG05B_CO5_01___Ga0127212_114_2	synthetic	65.52	29	10	0	6	34	32921	32949	9.5	15.8
Ga0127212_114_Sulfolobus_acidocaldarius_NG05B_CO5_01___Ga0127212_114_2	synthetic	65.52	29	10	0	2	30	113	85	9.5	15.8
Ga0127212_114_Sulfolobus_acidocaldarius_NG05B_CO5_01___Ga0127212_114_2	synthetic	65.52	29	10	0	1	29	8868	8896	9.5	15.8
Ga0127212_114_Sulfolobus_acidocaldarius_NG05B_CO5_01___Ga0127212_114_2	synthetic	65.52	29	10	0	4	32	34457	34429	9.5	15.8
Ga0127212_114_Sulfolobus_acidocaldarius_NG05B_CO5_01___Ga0127212_114_2	synthetic	65.52	29	10	0	4	32	34457	34429	9.5	15.8
Ga0127213_109_Sulfolobus_acidocaldarius_NG05B_CO5_02___Ga0127213_109_1	synthetic	65.52	29	10	0	4	32	34429	34457	9.5	15.8
Ga0127213_109_Sulfolobus_acidocaldarius_NG05B_CO5_02___Ga0127213_109_1	synthetic	65.52	29	10	0	6	34	85	113	9.5	15.8
Ga0127213_109_Sulfolobus_acidocaldarius_NG05B_CO5_02___Ga0127213_109_1	synthetic	65.52	29	10	0	7	35	8896	8868	9.5	15.8
Ga0127213_109_Sulfolobus_acidocaldarius_NG05B_CO5_02___Ga0127213_109_1	synthetic	65.52	29	10	0	7	35	27832	27860	9.5	15.8
Ga0127213_109_Sulfolobus_acidocaldarius_NG05B_CO5_02___Ga0127213_109_1	synthetic	65.52	29	10	0	2	30	32949	32921	9.5	15.8
Ga0127213_110_Sulfolobus_acidocaldarius_NG05B_CO5_02___Ga0127213_110_1	synthetic	65.52	29	10	0	4	32	34429	34457	9.5	15.8
Ga0127214_16_Sulfolobus_acidocaldarius_NG05B_CO5_03___Ga0127214_16_3	synthetic	65.52	29	10	0	4	32	34429	34457	9.5	15.8
Ga0127214_16_Sulfolobus_acidocaldarius_NG05B_CO5_03___Ga0127214_16_3	synthetic	65.52	29	10	0	4	32	34429	34457	9.5	15.8
Ga0127214_16_Sulfolobus_acidocaldarius_NG05B_CO5_03___Ga0127214_16_3	synthetic	65.52	29	10	0	6	34	85	113	9.5	15.8
Ga0127214_16_Sulfolobus_acidocaldarius_NG05B_CO5_03___Ga0127214_16_3	synthetic	65.52	29	10	0	7	35	8896	8868	9.5	15.8
Ga0127214_16_Sulfolobus_acidocaldarius_NG05B_CO5_03___Ga0127214_16_4	synthetic	65.52	29	10	0	7	35	27832	27860	9.5	15.8
Ga0127214_16_Sulfolobus_acidocaldarius_NG05B_CO5_03___Ga0127214_16_4	synthetic	65.52	29	10	0	2	30	32949	32921	9.5	15.8
Ga0127215_13_Sulfolobus_acidocaldarius_NG05B_CO5_04___Ga0127215_13_2	synthetic	65.52	29	10	0	1	29	27860	27832	9.5	15.8
Ga0127215_13_Sulfolobus_acidocaldarius_NG05B_CO5_04___Ga0127215_13_2	synthetic	65.52	29	10	0	6	34	32921	32949	9.5	15.8
Ga0127215_13_Sulfolobus_acidocaldarius_NG05B_CO5_04___Ga0127215_13_2	synthetic	65.52	29	10	0	2	30	113	85	9.5	15.8
Ga0127215_13_Sulfolobus_acidocaldarius_NG05B_CO5_04___Ga0127215_13_2	synthetic	65.52	29	10	0	1	29	8868	8896	9.5	15.8
Ga0127215_13_Sulfolobus_acidocaldarius_NG05B_CO5_04___Ga0127215_13_2	synthetic	65.52	29	10	0	4	32	34457	34429	9.5	15.8
Ga0127215_13_Sulfolobus_acidocaldarius_NG05B_CO5_04___Ga0127215_13_2	synthetic	65.52	29	10	0	4	32	34457	34429	9.5	15.8
Ga0127216_113_Sulfolobus_acidocaldarius_NG05B_CO5_05___Ga0127216_113_4	synthetic	65.52	29	10	0	1	29	27860	27832	9.5	15.8
Ga0127216_113_Sulfolobus_acidocaldarius_NG05B_CO5_05___Ga0127216_113_4	synthetic	65.52	29	10	0	6	34	32921	32949	9.5	15.8
Ga0127216_113_Sulfolobus_acidocaldarius_NG05B_CO5_05___Ga0127216_113_4	synthetic	65.52	29	10	0	2	30	113	85	9.5	15.8
Ga0127216_113_Sulfolobus_acidocaldarius_NG05B_CO5_05___Ga0127216_113_4	synthetic	65.52	29	10	0	1	29	8868	8896	9.5	15.8
Ga0127216_113_Sulfolobus_acidocaldarius_NG05B_CO5_05___Ga0127216_113_4	synthetic	65.52	29	10	0	4	32	34457	34429	9.5	15.8
Ga0127216_113_Sulfolobus_acidocaldarius_NG05B_CO5_05___Ga0127216_113_4	synthetic	65.52	29	10	0	4	32	34457	34429	9.5	15.8
Ga0127217_12_Sulfolobus_acidocaldarius_NG05B_CO5_06___Ga0127217_12_2	synthetic	65.52	29	10	0	4	32	34429	34457	9.5	15.8
Ga0127217_12_Sulfolobus_acidocaldarius_NG05B_CO5_06___Ga0127217_12_2	synthetic	65.52	29	10	0	4	32	34429	34457	9.5	15.8
Ga0127217_12_Sulfolobus_acidocaldarius_NG05B_CO5_06___Ga0127217_12_2	synthetic	65.52	29	10	0	6	34	85	113	9.5	15.8
Ga0127217_12_Sulfolobus_acidocaldarius_NG05B_CO5_06___Ga0127217_12_2	synthetic	65.52	29	10	0	7	35	8896	8868	9.5	15.8
Ga0127217_12_Sulfolobus_acidocaldarius_NG05B_CO5_06___Ga0127217_12_2	synthetic	65.52	29	10	0	7	35	27832	27860	9.5	15.8
Ga0127217_12_Sulfolobus_acidocaldarius_NG05B_CO5_06___Ga0127217_12_2	synthetic	65.52	29	10	0	2	30	32949	32921	9.5	15.8
Ga0127218_16_Sulfolobus_acidocaldarius_NG05B_CO5_08___Ga0127218_16_3	synthetic	65.52	29	10	0	1	29	27860	27832	9.5	15.8
Ga0127218_16_Sulfolobus_acidocaldarius_NG05B_CO5_08___Ga0127218_16_3	synthetic	65.52	29	10	0	6	34	32921	32949	9.5	15.8
Ga0127218_16_Sulfolobus_acidocaldarius_NG05B_CO5_08___Ga0127218_16_3	synthetic	65.52	29	10	0	2	30	113	85	9.5	15.8
Ga0127218_16_Sulfolobus_acidocaldarius_NG05B_CO5_08___Ga0127218_16_3	synthetic	65.52	29	10	0	1	29	8868	8896	9.5	15.8
Ga0127218_16_Sulfolobus_acidocaldarius_NG05B_CO5_08___Ga0127218_16_3	synthetic	65.52	29	10	0	4	32	34457	34429	9.5	15.8
Ga0127218_16_Sulfolobus_acidocaldarius_NG05B_CO5_08___Ga0127218_16_3	synthetic	65.52	29	10	0	4	32	34457	34429	9.5	15.8
Ga0127219_13_Sulfolobus_acidocaldarius_NG05B_CO5_09___Ga0127219_13_2	synthetic	65.52	29	10	0	1	29	27860	27832	9.5	15.8
Ga0127219_13_Sulfolobus_acidocaldarius_NG05B_CO5_09___Ga0127219_13_2	synthetic	65.52	29	10	0	6	34	32921	32949	9.5	15.8
Ga0127219_13_Sulfolobus_acidocaldarius_NG05B_CO5_09___Ga0127219_13_2	synthetic	65.52	29	10	0	2	30	113	85	9.5	15.8
Ga0127219_13_Sulfolobus_acidocaldarius_NG05B_CO5_09___Ga0127219_13_2	synthetic	65.52	29	10	0	1	29	8868	8896	9.5	15.8
Ga0127219_13_Sulfolobus_acidocaldarius_NG05B_CO5_09___Ga0127219_13_2	synthetic	65.52	29	10	0	4	32	34457	34429	9.5	15.8
Ga0127219_13_Sulfolobus_acidocaldarius_NG05B_CO5_09___Ga0127219_13_2	synthetic	65.52	29	10	0	4	32	34457	34429	9.5	15.8
Ga0177722_121	synthetic	65.52	29	10	0	5	33	7166	7194	9.5	15.8
N907DRAFT_scf7180000000025_quiver_9_Thermoanaerobacter_cellulolyticus_NA10__DSM_8991___N907DRAFT_scf7180000000025_quiver_9_7	synthetic	65.52	29	10	0	3	31	22391	22419	9.5	15.8
N908DRAFT_scf7180000000006_quiver_1_Caldicellulosiruptor_sp__Rt8_B8__DSM_8990___N908DRAFT_scf7180000000006_quiver_1_3	synthetic	65.52	29	10	0	4	32	2997	3025	9.5	15.8
N913DRAFT_scf7180000000002_quiver_1_Caldicellulosiruptor_sp__Wai35_B1__DSM_8977___N913DRAFT_scf7180000000002_quiver_1_5	synthetic	65.52	29	10	0	4	32	21167	21139	9.5	15.8
N913DRAFT_scf7180000000002_quiver_1_Caldicellulosiruptor_sp__Wai35_B1__DSM_8977___N913DRAFT_scf7180000000002_quiver_1_5	synthetic	65.52	29	10	0	4	32	21167	21139	9.5	15.8
N913DRAFT_scf7180000000002_quiver_1_Caldicellulosiruptor_sp__Wai35_B1__DSM_8977___N913DRAFT_scf7180000000002_quiver_1_8	synthetic	65.52	29	10	0	3	31	29155	29127	9.5	15.8
MetMK1DRAFT_MMQ_10_Metallosphaera_sp__MK1___MetMK1DRAFT_MMQ_10_4	synthetic	64.86	37	13	0	3	39	27062	27098	1.4	19
N908DRAFT_scf7180000000006_quiver_1_Caldicellulosiruptor_sp__Rt8_B8__DSM_8990___N908DRAFT_scf7180000000006_quiver_1_8	synthetic	64.86	37	13	0	2	38	27974	28010	1.3	19
N908DRAFT_scf7180000000006_quiver_1_Caldicellulosiruptor_sp__Rt8_B8__DSM_8990___N908DRAFT_scf7180000000006_quiver_1_9	synthetic	64.86	37	13	0	2	38	20559	20595	1.3	19
MetMK1DRAFT_MMQ_10_Metallosphaera_sp__MK1___MetMK1DRAFT_MMQ_10_4	NODE_1_length_25021_cov_7.168997	64.86	37	13	0	1	37	8739	8775	2.6	19
Ga0111731_11_Sulfolobus_acidocaldarius_GG12-C01-09___Ga0111731_11_4	synthetic	64.71	34	12	0	1	34	36231	36264	3.6	17.4
Ga0111782_11_Sulfolobus_acidocaldarius_NG05B_CO5_07___Ga0111782_11_4	synthetic	64.71	34	12	0	1	34	36231	36264	3.6	17.4
Ga0126072_111_Sulfolobus_acidocaldarius_GG12-C01-07___Ga0126072_111_3	synthetic	64.71	34	12	0	4	37	36264	36231	3.6	17.4
Ga0126073_11_Sulfolobus_acidocaldarius_GG12-C01-10___Ga0126073_11_2	synthetic	64.71	34	12	0	1	34	36231	36264	3.6	17.4
Ga0126074_12_Sulfolobus_acidocaldarius_GG12-C01-11___Ga0126074_12_1	synthetic	64.71	34	12	0	4	37	36264	36231	3.6	17.4
Ga0126075_14_Sulfolobus_acidocaldarius_GG12-C01-12___Ga0126075_14_1	synthetic	64.71	34	12	0	4	37	36264	36231	3.6	17.4
Ga0126076_11_Sulfolobus_acidocaldarius_GG12-C01-13___Ga0126076_11_2	synthetic	64.71	34	12	0	1	34	36231	36264	3.6	17.4
Ga0126077_109_Sulfolobus_acidocaldarius_GG12-C01-14___Ga0126077_109_1	synthetic	64.71	34	12	0	4	37	36264	36231	3.6	17.4
Ga0126078_109_Sulfolobus_acidocaldarius_GG12-C01-15___Ga0126078_109_1	synthetic	64.71	34	12	0	4	37	36264	36231	3.6	17.4
Ga0126079_110_Sulfolobus_acidocaldarius_GG12-C01-21___Ga0126079_110_1	synthetic	64.71	34	12	0	4	37	36264	36231	3.6	17.4
Ga0126080_109_Sulfolobus_acidocaldarius_GG12-C01-22___Ga0126080_109_1	synthetic	64.71	34	12	0	4	37	36264	36231	3.6	17.4
Ga0126081_116_Sulfolobus_acidocaldarius_NG05A_C04___Ga0126081_116_1	synthetic	64.71	34	12	0	4	37	36264	36231	3.6	17.4
Ga0126082_114_Sulfolobus_acidocaldarius_NG05A_C05_01___Ga0126082_114_2	synthetic	64.71	34	12	0	1	34	36231	36264	3.6	17.4
Ga0126083_15_Sulfolobus_acidocaldarius_NG05B_C03_01___Ga0126083_15_3	synthetic	64.71	34	12	0	4	37	36264	36231	3.6	17.4
Ga0126084_115_Sulfolobus_acidocaldarius_NG05B_C06_02___Ga0126084_115_1	synthetic	64.71	34	12	0	4	37	36264	36231	3.6	17.4
Ga0126085_115_Sulfolobus_acidocaldarius_NG05B_C06_03___Ga0126085_115_1	synthetic	64.71	34	12	0	4	37	36264	36231	3.6	17.4
Ga0126086_11_Sulfolobus_acidocaldarius_NG05B_CO5_10___Ga0126086_11_3	synthetic	64.71	34	12	0	1	34	36231	36264	3.6	17.4
Ga0126087_16_Sulfolobus_acidocaldarius_NG05B_CO5_11___Ga0126087_16_1	synthetic	64.71	34	12	0	4	37	36264	36231	3.6	17.4
Ga0126088_16_Sulfolobus_acidocaldarius_NG05B_CO5_12___Ga0126088_16_2	synthetic	64.71	34	12	0	4	37	36264	36231	3.6	17.4
Ga0126089_12_Sulfolobus_acidocaldarius_NG05B_CO5_13___Ga0126089_12_2	synthetic	64.71	34	12	0	1	34	36231	36264	3.6	17.4
Ga0126090_108_Sulfolobus_acidocaldarius_NG05B_CO5_14___Ga0126090_108_2	synthetic	64.71	34	12	0	1	34	36231	36264	3.6	17.4
Ga0126091_14_Sulfolobus_acidocaldarius_NG05B_CO5_15___Ga0126091_14_1	synthetic	64.71	34	12	0	4	37	36264	36231	3.6	17.4
Ga0127195_111_Sulfolobus_acidocaldarius_GG12-C01-01___Ga0127195_111_1	synthetic	64.71	34	12	0	4	37	36264	36231	3.6	17.4
Ga0127196_11_Sulfolobus_acidocaldarius_GG12-C01-02___Ga0127196_11_2	synthetic	64.71	34	12	0	1	34	36231	36264	3.6	17.4
Ga0127197_12_Sulfolobus_acidocaldarius_GG12-C01-03___Ga0127197_12_1	synthetic	64.71	34	12	0	4	37	36264	36231	3.6	17.4
Ga0127198_11_Sulfolobus_acidocaldarius_GG12-C01-04___Ga0127198_11_4	synthetic	64.71	34	12	0	1	34	36231	36264	3.6	17.4
Ga0127199_118_Sulfolobus_acidocaldarius_GG12-C01-05___Ga0127199_118_1	synthetic	64.71	34	12	0	4	37	36264	36231	3.6	17.4
Ga0127200_14_Sulfolobus_acidocaldarius_GG12-C01-08___Ga0127200_14_1	synthetic	64.71	34	12	0	4	37	36264	36231	3.6	17.4
Ga0127201_12_Sulfolobus_acidocaldarius_GG12-C01-16___Ga0127201_12_1	synthetic	64.71	34	12	0	4	37	36264	36231	3.6	17.4
Ga0127202_105_Sulfolobus_acidocaldarius_GG12-C01-17___Ga0127202_105_1	synthetic	64.71	34	12	0	4	37	36264	36231	3.6	17.4
Ga0127203_13_Sulfolobus_acidocaldarius_GG12-C01-18___Ga0127203_13_2	synthetic	64.71	34	12	0	1	34	36231	36264	3.6	17.4
Ga0127204_18_Sulfolobus_acidocaldarius_GG12-C01-20___Ga0127204_18_1	synthetic	64.71	34	12	0	4	37	36264	36231	3.6	17.4
Ga0127205_116_Sulfolobus_acidocaldarius_NG05B_C06_04___Ga0127205_116_1	synthetic	64.71	34	12	0	4	37	36264	36231	3.6	17.4
Ga0127206_111_Sulfolobus_acidocaldarius_NG05B_C06_05___Ga0127206_111_1	synthetic	64.71	34	12	0	4	37	36264	36231	3.6	17.4
Ga0127207_113_Sulfolobus_acidocaldarius_NG05B_C06_06___Ga0127207_113_1	synthetic	64.71	34	12	0	4	37	36264	36231	3.6	17.4
Ga0127208_111_Sulfolobus_acidocaldarius_NG05B_C06_07___Ga0127208_111_1	synthetic	64.71	34	12	0	4	37	36264	36231	3.6	17.4
Ga0127209_14_Sulfolobus_acidocaldarius_NG05B_C06_11___Ga0127209_14_1	synthetic	64.71	34	12	0	4	37	36264	36231	3.6	17.4
Ga0127210_11_Sulfolobus_acidocaldarius_NG05B_C06_12___Ga0127210_11_2	synthetic	64.71	34	12	0	1	34	36231	36264	3.6	17.4
Ga0127211_106_Sulfolobus_acidocaldarius_NG05B_C06_13___Ga0127211_106_2	synthetic	64.71	34	12	0	4	37	36264	36231	3.6	17.4
Ga0127212_114_Sulfolobus_acidocaldarius_NG05B_CO5_01___Ga0127212_114_1	synthetic	64.71	34	12	0	4	37	36264	36231	3.6	17.4
Ga0127213_109_Sulfolobus_acidocaldarius_NG05B_CO5_02___Ga0127213_109_3	synthetic	64.71	34	12	0	1	34	36231	36264	3.6	17.4
Ga0127214_16_Sulfolobus_acidocaldarius_NG05B_CO5_03___Ga0127214_16_5	synthetic	64.71	34	12	0	1	34	36231	36264	3.6	17.4
Ga0127215_13_Sulfolobus_acidocaldarius_NG05B_CO5_04___Ga0127215_13_1	synthetic	64.71	34	12	0	4	37	36264	36231	3.6	17.4
Ga0127216_113_Sulfolobus_acidocaldarius_NG05B_CO5_05___Ga0127216_113_3	synthetic	64.71	34	12	0	4	37	36264	36231	3.6	17.4
Ga0127217_12_Sulfolobus_acidocaldarius_NG05B_CO5_06___Ga0127217_12_5	synthetic	64.71	34	12	0	1	34	36231	36264	3.6	17.4
Ga0127218_16_Sulfolobus_acidocaldarius_NG05B_CO5_08___Ga0127218_16_2	synthetic	64.71	34	12	0	4	37	36264	36231	3.6	17.4
Ga0127219_13_Sulfolobus_acidocaldarius_NG05B_CO5_09___Ga0127219_13_1	synthetic	64.71	34	12	0	4	37	36264	36231	3.6	17.4
MetMK1DRAFT_MMQ_10_Metallosphaera_sp__MK1___MetMK1DRAFT_MMQ_10_2	synthetic	64.71	34	12	0	1	34	9707	9674	4	17.4
MetMK1DRAFT_MMQ_10_Metallosphaera_sp__MK1___MetMK1DRAFT_MMQ_10_2	synthetic	64.71	34	12	0	6	39	13346	13379	4.2	17.4
MetMK1DRAFT_MMQ_10_Metallosphaera_sp__MK1___MetMK1DRAFT_MMQ_10_4	synthetic	64.71	34	12	0	2	35	25477	25444	3.6	17.4
N907DRAFT_scf7180000000024_quiver_12_Thermoanaerobacter_cellulolyticus_NA10__DSM_8991___N907DRAFT_scf7180000000024_quiver_12_1	synthetic	64.71	34	12	0	2	35	5787	5820	3.6	17.4
N907DRAFT_scf7180000000025_quiver_9_Thermoanaerobacter_cellulolyticus_NA10__DSM_8991___N907DRAFT_scf7180000000025_quiver_9_3	synthetic	64.71	34	12	0	2	35	24176	24143	3.4	17.4
N908DRAFT_scf7180000000006_quiver_1_Caldicellulosiruptor_sp__Rt8_B8__DSM_8990___N908DRAFT_scf7180000000006_quiver_1_10	synthetic	64.71	34	12	0	4	37	8834	8867	3.6	17.4
N908DRAFT_scf7180000000006_quiver_1_Caldicellulosiruptor_sp__Rt8_B8__DSM_8990___N908DRAFT_scf7180000000006_quiver_1_9	synthetic	64.71	34	12	0	3	36	4965	4998	3.4	17.4
MetMK1DRAFT_MMQ_10_Metallosphaera_sp__MK1___MetMK1DRAFT_MMQ_10_2	NODE_19_length_9771_cov_1.700436	64.71	34	12	0	5	38	6688	6721	8.1	17.4
MSUCoA1_contig00001_1_Pyrobaculum_yellowstonensis_WP30__MSU_454_Co-Assembly____MSUCoA1_contig00001_1_2	NODE_1009_length_2386_cov_1.965029	64.71	34	12	0	1	34	1515	1482	8.1	17.4
N908DRAFT_scf7180000000006_quiver_1_Caldicellulosiruptor_sp__Rt8_B8__DSM_8990___N908DRAFT_scf7180000000006_quiver_1_8	NODE_1_length_25021_cov_7.168997	64.71	34	12	0	1	34	14172	14205	6.8	17.4
N913DRAFT_scf7180000000002_quiver_1_Caldicellulosiruptor_sp__Wai35_B1__DSM_8977___N913DRAFT_scf7180000000002_quiver_1_1	NODE_2_length_16779_cov_33.787053	64.71	34	12	0	1	34	1554	1587	7.3	17.4
N913DRAFT_scf7180000000002_quiver_1_Caldicellulosiruptor_sp__Wai35_B1__DSM_8977___N913DRAFT_scf7180000000002_quiver_1_1	NODE_2_length_16779_cov_33.787053	64.71	34	12	0	1	34	1554	1587	7.3	17.4
N913DRAFT_scf7180000000002_quiver_1_Caldicellulosiruptor_sp__Wai35_B1__DSM_8977___N913DRAFT_scf7180000000002_quiver_1_4	NODE_2_length_16779_cov_33.787053	64.71	34	12	0	4	37	11956	11989	6.8	17.4
N913DRAFT_scf7180000000002_quiver_1_Caldicellulosiruptor_sp__Wai35_B1__DSM_8977___N913DRAFT_scf7180000000002_quiver_1_8	NODE_2277_length_1400_cov_1.519246	64.71	34	12	0	1	34	187	154	6.4	17.4
N913DRAFT_scf7180000000002_quiver_1_Caldicellulosiruptor_sp__Wai35_B1__DSM_8977___N913DRAFT_scf7180000000002_quiver_1_8	NODE_19_length_9771_cov_1.700436	64.71	34	12	0	2	35	2074	2107	6.8	17.4
N907DRAFT_scf7180000000024_quiver_12_Thermoanaerobacter_cellulolyticus_NA10__DSM_8991___N907DRAFT_scf7180000000024_quiver_12_1	NODE_2_length_16779_cov_33.787053	64.71	34	12	0	3	36	9050	9083	8.6	17.4
N907DRAFT_scf7180000000025_quiver_9_Thermoanaerobacter_cellulolyticus_NA10__DSM_8991___N907DRAFT_scf7180000000025_quiver_9_1	NODE_1_length_25021_cov_7.168997	64.71	34	12	0	3	36	12285	12318	6.4	17.4
N907DRAFT_scf7180000000025_quiver_9_Thermoanaerobacter_cellulolyticus_NA10__DSM_8991___N907DRAFT_scf7180000000025_quiver_9_7	NODE_1_length_25021_cov_7.168997	64.71	34	12	0	3	36	20746	20713	6.8	17.4
N907DRAFT_scf7180000000025_quiver_9_Thermoanaerobacter_cellulolyticus_NA10__DSM_8991___N907DRAFT_scf7180000000025_quiver_9_7	NODE_2_length_16779_cov_33.787053	64.71	34	12	0	3	36	10559	10526	6.8	17.4
Ga0003662_106_Dictyoglomus_sp__OB1-4___Ga0003662_106_1	NODE_647_length_3036_cov_1.174630	64.71	34	12	0	1	34	2686	2653	6.8	17.4
Ga0111782_11_Sulfolobus_acidocaldarius_NG05B_CO5_07___Ga0111782_11_3	NODE_31_length_8791_cov_3.045245	64.71	34	12	0	3	36	4330	4363	6.8	17.4
Ga0111782_11_Sulfolobus_acidocaldarius_NG05B_CO5_07___Ga0111782_11_4	NODE_19_length_9771_cov_1.700436	64.71	34	12	0	2	35	9202	9169	6	17.4
Ga0111731_11_Sulfolobus_acidocaldarius_GG12-C01-09___Ga0111731_11_3	NODE_31_length_8791_cov_3.045245	64.71	34	12	0	3	36	4330	4363	6.8	17.4
Ga0111731_11_Sulfolobus_acidocaldarius_GG12-C01-09___Ga0111731_11_4	NODE_19_length_9771_cov_1.700436	64.71	34	12	0	2	35	9202	9169	6	17.4
Ga0127203_13_Sulfolobus_acidocaldarius_GG12-C01-18___Ga0127203_13_1	NODE_31_length_8791_cov_3.045245	64.71	34	12	0	3	36	4330	4363	6.8	17.4
Ga0127203_13_Sulfolobus_acidocaldarius_GG12-C01-18___Ga0127203_13_2	NODE_19_length_9771_cov_1.700436	64.71	34	12	0	2	35	9202	9169	6	17.4
Ga0127195_111_Sulfolobus_acidocaldarius_GG12-C01-01___Ga0127195_111_1	NODE_19_length_9771_cov_1.700436	64.71	34	12	0	1	34	9169	9202	6	17.4
Ga0127195_111_Sulfolobus_acidocaldarius_GG12-C01-01___Ga0127195_111_3	NODE_31_length_8791_cov_3.045245	64.71	34	12	0	2	35	4363	4330	6.8	17.4
Ga0127196_11_Sulfolobus_acidocaldarius_GG12-C01-02___Ga0127196_11_1	NODE_31_length_8791_cov_3.045245	64.71	34	12	0	3	36	4330	4363	6.8	17.4
Ga0127196_11_Sulfolobus_acidocaldarius_GG12-C01-02___Ga0127196_11_2	NODE_19_length_9771_cov_1.700436	64.71	34	12	0	2	35	9202	9169	6	17.4
Ga0127197_12_Sulfolobus_acidocaldarius_GG12-C01-03___Ga0127197_12_1	NODE_19_length_9771_cov_1.700436	64.71	34	12	0	1	34	9169	9202	6	17.4
Ga0127197_12_Sulfolobus_acidocaldarius_GG12-C01-03___Ga0127197_12_2	NODE_31_length_8791_cov_3.045245	64.71	34	12	0	2	35	4363	4330	6.8	17.4
Ga0127198_11_Sulfolobus_acidocaldarius_GG12-C01-04___Ga0127198_11_3	NODE_31_length_8791_cov_3.045245	64.71	34	12	0	3	36	4330	4363	6.8	17.4
Ga0127198_11_Sulfolobus_acidocaldarius_GG12-C01-04___Ga0127198_11_4	NODE_19_length_9771_cov_1.700436	64.71	34	12	0	2	35	9202	9169	6	17.4
Ga0127199_118_Sulfolobus_acidocaldarius_GG12-C01-05___Ga0127199_118_1	NODE_19_length_9771_cov_1.700436	64.71	34	12	0	1	34	9169	9202	6	17.4
Ga0127199_118_Sulfolobus_acidocaldarius_GG12-C01-05___Ga0127199_118_2	NODE_31_length_8791_cov_3.045245	64.71	34	12	0	2	35	4363	4330	6.8	17.4
Ga0126072_111_Sulfolobus_acidocaldarius_GG12-C01-07___Ga0126072_111_2	NODE_19_length_9771_cov_1.700436	64.71	34	12	0	1	34	9169	9202	6	17.4
Ga0126072_111_Sulfolobus_acidocaldarius_GG12-C01-07___Ga0126072_111_4	NODE_31_length_8791_cov_3.045245	64.71	34	12	0	2	35	4363	4330	6.8	17.4
Ga0127200_14_Sulfolobus_acidocaldarius_GG12-C01-08___Ga0127200_14_1	NODE_19_length_9771_cov_1.700436	64.71	34	12	0	1	34	9169	9202	6	17.4
Ga0127200_14_Sulfolobus_acidocaldarius_GG12-C01-08___Ga0127200_14_2	NODE_31_length_8791_cov_3.045245	64.71	34	12	0	2	35	4363	4330	6.8	17.4
Ga0126073_11_Sulfolobus_acidocaldarius_GG12-C01-10___Ga0126073_11_1	NODE_31_length_8791_cov_3.045245	64.71	34	12	0	3	36	4330	4363	6.8	17.4
Ga0126073_11_Sulfolobus_acidocaldarius_GG12-C01-10___Ga0126073_11_2	NODE_19_length_9771_cov_1.700436	64.71	34	12	0	2	35	9202	9169	6	17.4
Ga0126074_12_Sulfolobus_acidocaldarius_GG12-C01-11___Ga0126074_12_1	NODE_19_length_9771_cov_1.700436	64.71	34	12	0	1	34	9169	9202	6	17.4
Ga0126074_12_Sulfolobus_acidocaldarius_GG12-C01-11___Ga0126074_12_2	NODE_31_length_8791_cov_3.045245	64.71	34	12	0	2	35	4363	4330	6.8	17.4
Ga0126075_14_Sulfolobus_acidocaldarius_GG12-C01-12___Ga0126075_14_1	NODE_19_length_9771_cov_1.700436	64.71	34	12	0	1	34	9169	9202	6	17.4
Ga0126075_14_Sulfolobus_acidocaldarius_GG12-C01-12___Ga0126075_14_2	NODE_31_length_8791_cov_3.045245	64.71	34	12	0	2	35	4363	4330	6.8	17.4
Ga0126076_11_Sulfolobus_acidocaldarius_GG12-C01-13___Ga0126076_11_1	NODE_31_length_8791_cov_3.045245	64.71	34	12	0	3	36	4330	4363	6.8	17.4
Ga0126076_11_Sulfolobus_acidocaldarius_GG12-C01-13___Ga0126076_11_2	NODE_19_length_9771_cov_1.700436	64.71	34	12	0	2	35	9202	9169	6	17.4
Ga0126077_109_Sulfolobus_acidocaldarius_GG12-C01-14___Ga0126077_109_1	NODE_19_length_9771_cov_1.700436	64.71	34	12	0	1	34	9169	9202	6	17.4
Ga0126077_109_Sulfolobus_acidocaldarius_GG12-C01-14___Ga0126077_109_2	NODE_31_length_8791_cov_3.045245	64.71	34	12	0	2	35	4363	4330	6.8	17.4
Ga0127201_12_Sulfolobus_acidocaldarius_GG12-C01-16___Ga0127201_12_1	NODE_19_length_9771_cov_1.700436	64.71	34	12	0	1	34	9169	9202	6	17.4
Ga0127201_12_Sulfolobus_acidocaldarius_GG12-C01-16___Ga0127201_12_2	NODE_31_length_8791_cov_3.045245	64.71	34	12	0	2	35	4363	4330	6.8	17.4
Ga0127202_105_Sulfolobus_acidocaldarius_GG12-C01-17___Ga0127202_105_1	NODE_19_length_9771_cov_1.700436	64.71	34	12	0	1	34	9169	9202	6	17.4
Ga0127202_105_Sulfolobus_acidocaldarius_GG12-C01-17___Ga0127202_105_2	NODE_31_length_8791_cov_3.045245	64.71	34	12	0	2	35	4363	4330	6.8	17.4
Ga0127204_18_Sulfolobus_acidocaldarius_GG12-C01-20___Ga0127204_18_1	NODE_19_length_9771_cov_1.700436	64.71	34	12	0	1	34	9169	9202	6	17.4
Ga0127204_18_Sulfolobus_acidocaldarius_GG12-C01-20___Ga0127204_18_2	NODE_31_length_8791_cov_3.045245	64.71	34	12	0	2	35	4363	4330	6.8	17.4
Ga0126079_110_Sulfolobus_acidocaldarius_GG12-C01-21___Ga0126079_110_1	NODE_19_length_9771_cov_1.700436	64.71	34	12	0	1	34	9169	9202	6	17.4
Ga0126079_110_Sulfolobus_acidocaldarius_GG12-C01-21___Ga0126079_110_2	NODE_31_length_8791_cov_3.045245	64.71	34	12	0	2	35	4363	4330	6.8	17.4
Ga0126081_116_Sulfolobus_acidocaldarius_NG05A_C04___Ga0126081_116_1	NODE_19_length_9771_cov_1.700436	64.71	34	12	0	1	34	9169	9202	6	17.4
Ga0126081_116_Sulfolobus_acidocaldarius_NG05A_C04___Ga0126081_116_2	NODE_31_length_8791_cov_3.045245	64.71	34	12	0	2	35	4363	4330	6.8	17.4
Ga0126082_114_Sulfolobus_acidocaldarius_NG05A_C05_01___Ga0126082_114_1	NODE_31_length_8791_cov_3.045245	64.71	34	12	0	3	36	4330	4363	6.8	17.4
Ga0126082_114_Sulfolobus_acidocaldarius_NG05A_C05_01___Ga0126082_114_2	NODE_19_length_9771_cov_1.700436	64.71	34	12	0	2	35	9202	9169	6	17.4
Ga0126083_15_Sulfolobus_acidocaldarius_NG05B_C03_01___Ga0126083_15_2	NODE_19_length_9771_cov_1.700436	64.71	34	12	0	1	34	9169	9202	6	17.4
Ga0126083_15_Sulfolobus_acidocaldarius_NG05B_C03_01___Ga0126083_15_4	NODE_31_length_8791_cov_3.045245	64.71	34	12	0	2	35	4363	4330	6.8	17.4
Ga0126084_115_Sulfolobus_acidocaldarius_NG05B_C06_02___Ga0126084_115_1	NODE_19_length_9771_cov_1.700436	64.71	34	12	0	1	34	9169	9202	6	17.4
Ga0126084_115_Sulfolobus_acidocaldarius_NG05B_C06_02___Ga0126084_115_2	NODE_31_length_8791_cov_3.045245	64.71	34	12	0	2	35	4363	4330	6.8	17.4
Ga0126085_115_Sulfolobus_acidocaldarius_NG05B_C06_03___Ga0126085_115_1	NODE_19_length_9771_cov_1.700436	64.71	34	12	0	1	34	9169	9202	6	17.4
Ga0126085_115_Sulfolobus_acidocaldarius_NG05B_C06_03___Ga0126085_115_2	NODE_31_length_8791_cov_3.045245	64.71	34	12	0	2	35	4363	4330	6.8	17.4
Ga0127205_116_Sulfolobus_acidocaldarius_NG05B_C06_04___Ga0127205_116_1	NODE_19_length_9771_cov_1.700436	64.71	34	12	0	1	34	9169	9202	6	17.4
Ga0127205_116_Sulfolobus_acidocaldarius_NG05B_C06_04___Ga0127205_116_2	NODE_31_length_8791_cov_3.045245	64.71	34	12	0	2	35	4363	4330	6.8	17.4
Ga0127206_111_Sulfolobus_acidocaldarius_NG05B_C06_05___Ga0127206_111_1	NODE_19_length_9771_cov_1.700436	64.71	34	12	0	1	34	9169	9202	6	17.4
Ga0127206_111_Sulfolobus_acidocaldarius_NG05B_C06_05___Ga0127206_111_2	NODE_31_length_8791_cov_3.045245	64.71	34	12	0	2	35	4363	4330	6.8	17.4
Ga0127207_113_Sulfolobus_acidocaldarius_NG05B_C06_06___Ga0127207_113_1	NODE_19_length_9771_cov_1.700436	64.71	34	12	0	1	34	9169	9202	6	17.4
Ga0127207_113_Sulfolobus_acidocaldarius_NG05B_C06_06___Ga0127207_113_2	NODE_31_length_8791_cov_3.045245	64.71	34	12	0	2	35	4363	4330	6.8	17.4
Ga0127208_111_Sulfolobus_acidocaldarius_NG05B_C06_07___Ga0127208_111_1	NODE_19_length_9771_cov_1.700436	64.71	34	12	0	1	34	9169	9202	6	17.4
Ga0127208_111_Sulfolobus_acidocaldarius_NG05B_C06_07___Ga0127208_111_3	NODE_31_length_8791_cov_3.045245	64.71	34	12	0	2	35	4363	4330	6.8	17.4
Ga0127209_14_Sulfolobus_acidocaldarius_NG05B_C06_11___Ga0127209_14_1	NODE_19_length_9771_cov_1.700436	64.71	34	12	0	1	34	9169	9202	6	17.4
Ga0127209_14_Sulfolobus_acidocaldarius_NG05B_C06_11___Ga0127209_14_2	NODE_31_length_8791_cov_3.045245	64.71	34	12	0	2	35	4363	4330	6.8	17.4
Ga0127210_11_Sulfolobus_acidocaldarius_NG05B_C06_12___Ga0127210_11_1	NODE_31_length_8791_cov_3.045245	64.71	34	12	0	3	36	4330	4363	6.8	17.4
Ga0127210_11_Sulfolobus_acidocaldarius_NG05B_C06_12___Ga0127210_11_2	NODE_19_length_9771_cov_1.700436	64.71	34	12	0	2	35	9202	9169	6	17.4
Ga0127211_106_Sulfolobus_acidocaldarius_NG05B_C06_13___Ga0127211_106_2	NODE_19_length_9771_cov_1.700436	64.71	34	12	0	1	34	9169	9202	6	17.4
Ga0127211_106_Sulfolobus_acidocaldarius_NG05B_C06_13___Ga0127211_106_5	NODE_31_length_8791_cov_3.045245	64.71	34	12	0	2	35	4363	4330	6.8	17.4
Ga0127213_109_Sulfolobus_acidocaldarius_NG05B_CO5_02___Ga0127213_109_1	NODE_31_length_8791_cov_3.045245	64.71	34	12	0	3	36	4330	4363	6.8	17.4
Ga0127213_109_Sulfolobus_acidocaldarius_NG05B_CO5_02___Ga0127213_109_4	NODE_19_length_9771_cov_1.700436	64.71	34	12	0	2	35	9202	9169	6	17.4
Ga0127214_16_Sulfolobus_acidocaldarius_NG05B_CO5_03___Ga0127214_16_4	NODE_31_length_8791_cov_3.045245	64.71	34	12	0	3	36	4330	4363	6.8	17.4
Ga0127214_16_Sulfolobus_acidocaldarius_NG05B_CO5_03___Ga0127214_16_5	NODE_19_length_9771_cov_1.700436	64.71	34	12	0	2	35	9202	9169	6	17.4
Ga0127215_13_Sulfolobus_acidocaldarius_NG05B_CO5_04___Ga0127215_13_1	NODE_19_length_9771_cov_1.700436	64.71	34	12	0	1	34	9169	9202	6	17.4
Ga0127215_13_Sulfolobus_acidocaldarius_NG05B_CO5_04___Ga0127215_13_2	NODE_31_length_8791_cov_3.045245	64.71	34	12	0	2	35	4363	4330	6.8	17.4
Ga0127216_113_Sulfolobus_acidocaldarius_NG05B_CO5_05___Ga0127216_113_2	NODE_19_length_9771_cov_1.700436	64.71	34	12	0	1	34	9169	9202	6	17.4
Ga0127216_113_Sulfolobus_acidocaldarius_NG05B_CO5_05___Ga0127216_113_4	NODE_31_length_8791_cov_3.045245	64.71	34	12	0	2	35	4363	4330	6.8	17.4
Ga0127217_12_Sulfolobus_acidocaldarius_NG05B_CO5_06___Ga0127217_12_2	NODE_31_length_8791_cov_3.045245	64.71	34	12	0	3	36	4330	4363	6.8	17.4
Ga0127217_12_Sulfolobus_acidocaldarius_NG05B_CO5_06___Ga0127217_12_5	NODE_19_length_9771_cov_1.700436	64.71	34	12	0	2	35	9202	9169	6	17.4
Ga0127218_16_Sulfolobus_acidocaldarius_NG05B_CO5_08___Ga0127218_16_2	NODE_19_length_9771_cov_1.700436	64.71	34	12	0	1	34	9169	9202	6	17.4
Ga0127218_16_Sulfolobus_acidocaldarius_NG05B_CO5_08___Ga0127218_16_3	NODE_31_length_8791_cov_3.045245	64.71	34	12	0	2	35	4363	4330	6.8	17.4
Ga0127219_13_Sulfolobus_acidocaldarius_NG05B_CO5_09___Ga0127219_13_1	NODE_19_length_9771_cov_1.700436	64.71	34	12	0	1	34	9169	9202	6	17.4
Ga0127219_13_Sulfolobus_acidocaldarius_NG05B_CO5_09___Ga0127219_13_2	NODE_31_length_8791_cov_3.045245	64.71	34	12	0	2	35	4363	4330	6.8	17.4
Ga0126086_11_Sulfolobus_acidocaldarius_NG05B_CO5_10___Ga0126086_11_1	NODE_31_length_8791_cov_3.045245	64.71	34	12	0	3	36	4330	4363	6.8	17.4
Ga0126086_11_Sulfolobus_acidocaldarius_NG05B_CO5_10___Ga0126086_11_3	NODE_19_length_9771_cov_1.700436	64.71	34	12	0	2	35	9202	9169	6	17.4
Ga0126087_16_Sulfolobus_acidocaldarius_NG05B_CO5_11___Ga0126087_16_1	NODE_19_length_9771_cov_1.700436	64.71	34	12	0	1	34	9169	9202	6	17.4
Ga0126087_16_Sulfolobus_acidocaldarius_NG05B_CO5_11___Ga0126087_16_2	NODE_31_length_8791_cov_3.045245	64.71	34	12	0	2	35	4363	4330	6.8	17.4
Ga0126088_16_Sulfolobus_acidocaldarius_NG05B_CO5_12___Ga0126088_16_1	NODE_19_length_9771_cov_1.700436	64.71	34	12	0	1	34	9169	9202	6	17.4
Ga0126088_16_Sulfolobus_acidocaldarius_NG05B_CO5_12___Ga0126088_16_3	NODE_31_length_8791_cov_3.045245	64.71	34	12	0	2	35	4363	4330	6.8	17.4
Ga0126089_12_Sulfolobus_acidocaldarius_NG05B_CO5_13___Ga0126089_12_1	NODE_31_length_8791_cov_3.045245	64.71	34	12	0	3	36	4330	4363	6.8	17.4
Ga0126089_12_Sulfolobus_acidocaldarius_NG05B_CO5_13___Ga0126089_12_2	NODE_19_length_9771_cov_1.700436	64.71	34	12	0	2	35	9202	9169	6	17.4
Ga0126091_14_Sulfolobus_acidocaldarius_NG05B_CO5_15___Ga0126091_14_1	NODE_19_length_9771_cov_1.700436	64.71	34	12	0	1	34	9169	9202	6	17.4
Ga0126091_14_Sulfolobus_acidocaldarius_NG05B_CO5_15___Ga0126091_14_2	NODE_31_length_8791_cov_3.045245	64.71	34	12	0	2	35	4363	4330	6.8	17.4
Ga0126078_109_Sulfolobus_acidocaldarius_GG12-C01-15___Ga0126078_109_1	NODE_19_length_9771_cov_1.700436	64.71	34	12	0	1	34	9169	9202	6	17.4
Ga0126078_109_Sulfolobus_acidocaldarius_GG12-C01-15___Ga0126078_109_2	NODE_31_length_8791_cov_3.045245	64.71	34	12	0	2	35	4363	4330	6.8	17.4
Ga0126080_109_Sulfolobus_acidocaldarius_GG12-C01-22___Ga0126080_109_1	NODE_19_length_9771_cov_1.700436	64.71	34	12	0	1	34	9169	9202	6	17.4
Ga0126080_109_Sulfolobus_acidocaldarius_GG12-C01-22___Ga0126080_109_2	NODE_31_length_8791_cov_3.045245	64.71	34	12	0	2	35	4363	4330	6.8	17.4
Ga0127212_114_Sulfolobus_acidocaldarius_NG05B_CO5_01___Ga0127212_114_1	NODE_19_length_9771_cov_1.700436	64.71	34	12	0	1	34	9169	9202	6	17.4
Ga0127212_114_Sulfolobus_acidocaldarius_NG05B_CO5_01___Ga0127212_114_2	NODE_31_length_8791_cov_3.045245	64.71	34	12	0	2	35	4363	4330	6.8	17.4
Ga0126090_108_Sulfolobus_acidocaldarius_NG05B_CO5_14___Ga0126090_108_1	NODE_31_length_8791_cov_3.045245	64.71	34	12	0	3	36	4330	4363	6.8	17.4
Ga0126090_108_Sulfolobus_acidocaldarius_NG05B_CO5_14___Ga0126090_108_2	NODE_19_length_9771_cov_1.700436	64.71	34	12	0	2	35	9202	9169	6	17.4
Ga0111731_11_Sulfolobus_acidocaldarius_GG12-C01-09___Ga0111731_11_4	synthetic	64.52	31	11	0	5	35	24119	24149	9.5	15.8
Ga0111731_11_Sulfolobus_acidocaldarius_GG12-C01-09___Ga0111731_11_4	synthetic	64.52	31	11	0	4	34	9395	9425	9.5	15.8
Ga0111782_11_Sulfolobus_acidocaldarius_NG05B_CO5_07___Ga0111782_11_4	synthetic	64.52	31	11	0	5	35	24119	24149	9.5	15.8
Ga0111782_11_Sulfolobus_acidocaldarius_NG05B_CO5_07___Ga0111782_11_4	synthetic	64.52	31	11	0	4	34	9395	9425	9.5	15.8
Ga0126072_111_Sulfolobus_acidocaldarius_GG12-C01-07___Ga0126072_111_3	synthetic	64.52	31	11	0	2	32	9425	9395	9.5	15.8
Ga0126072_111_Sulfolobus_acidocaldarius_GG12-C01-07___Ga0126072_111_3	synthetic	64.52	31	11	0	1	31	24149	24119	9.5	15.8
Ga0126073_11_Sulfolobus_acidocaldarius_GG12-C01-10___Ga0126073_11_2	synthetic	64.52	31	11	0	5	35	24119	24149	9.5	15.8
Ga0126073_11_Sulfolobus_acidocaldarius_GG12-C01-10___Ga0126073_11_2	synthetic	64.52	31	11	0	4	34	9395	9425	9.5	15.8
Ga0126074_12_Sulfolobus_acidocaldarius_GG12-C01-11___Ga0126074_12_1	synthetic	64.52	31	11	0	2	32	9425	9395	9.5	15.8
Ga0126074_12_Sulfolobus_acidocaldarius_GG12-C01-11___Ga0126074_12_1	synthetic	64.52	31	11	0	1	31	24149	24119	9.5	15.8
Ga0126075_14_Sulfolobus_acidocaldarius_GG12-C01-12___Ga0126075_14_1	synthetic	64.52	31	11	0	2	32	9425	9395	9.5	15.8
Ga0126075_14_Sulfolobus_acidocaldarius_GG12-C01-12___Ga0126075_14_1	synthetic	64.52	31	11	0	1	31	24149	24119	9.5	15.8
Ga0126076_11_Sulfolobus_acidocaldarius_GG12-C01-13___Ga0126076_11_2	synthetic	64.52	31	11	0	5	35	24119	24149	9.5	15.8
Ga0126076_11_Sulfolobus_acidocaldarius_GG12-C01-13___Ga0126076_11_2	synthetic	64.52	31	11	0	4	34	9395	9425	9.5	15.8
Ga0126077_109_Sulfolobus_acidocaldarius_GG12-C01-14___Ga0126077_109_1	synthetic	64.52	31	11	0	2	32	9425	9395	9.5	15.8
Ga0126077_109_Sulfolobus_acidocaldarius_GG12-C01-14___Ga0126077_109_1	synthetic	64.52	31	11	0	1	31	24149	24119	9.5	15.8
Ga0126078_109_Sulfolobus_acidocaldarius_GG12-C01-15___Ga0126078_109_1	synthetic	64.52	31	11	0	2	32	9425	9395	9.5	15.8
Ga0126078_109_Sulfolobus_acidocaldarius_GG12-C01-15___Ga0126078_109_1	synthetic	64.52	31	11	0	1	31	24149	24119	9.5	15.8
Ga0126079_110_Sulfolobus_acidocaldarius_GG12-C01-21___Ga0126079_110_1	synthetic	64.52	31	11	0	2	32	9425	9395	9.5	15.8
Ga0126079_110_Sulfolobus_acidocaldarius_GG12-C01-21___Ga0126079_110_1	synthetic	64.52	31	11	0	1	31	24149	24119	9.5	15.8
Ga0126080_109_Sulfolobus_acidocaldarius_GG12-C01-22___Ga0126080_109_1	synthetic	64.52	31	11	0	2	32	9425	9395	9.5	15.8
Ga0126080_109_Sulfolobus_acidocaldarius_GG12-C01-22___Ga0126080_109_1	synthetic	64.52	31	11	0	1	31	24149	24119	9.5	15.8
Ga0126081_116_Sulfolobus_acidocaldarius_NG05A_C04___Ga0126081_116_1	synthetic	64.52	31	11	0	2	32	9425	9395	9.5	15.8
Ga0126081_116_Sulfolobus_acidocaldarius_NG05A_C04___Ga0126081_116_1	synthetic	64.52	31	11	0	1	31	24149	24119	9.5	15.8
Ga0126082_114_Sulfolobus_acidocaldarius_NG05A_C05_01___Ga0126082_114_2	synthetic	64.52	31	11	0	5	35	24119	24149	9.5	15.8
Ga0126082_114_Sulfolobus_acidocaldarius_NG05A_C05_01___Ga0126082_114_2	synthetic	64.52	31	11	0	4	34	9395	9425	9.5	15.8
Ga0126083_15_Sulfolobus_acidocaldarius_NG05B_C03_01___Ga0126083_15_3	synthetic	64.52	31	11	0	2	32	9425	9395	9.5	15.8
Ga0126083_15_Sulfolobus_acidocaldarius_NG05B_C03_01___Ga0126083_15_3	synthetic	64.52	31	11	0	1	31	24149	24119	9.5	15.8
Ga0126084_115_Sulfolobus_acidocaldarius_NG05B_C06_02___Ga0126084_115_1	synthetic	64.52	31	11	0	2	32	9425	9395	9.5	15.8
Ga0126084_115_Sulfolobus_acidocaldarius_NG05B_C06_02___Ga0126084_115_1	synthetic	64.52	31	11	0	1	31	24149	24119	9.5	15.8
Ga0126085_115_Sulfolobus_acidocaldarius_NG05B_C06_03___Ga0126085_115_1	synthetic	64.52	31	11	0	2	32	9425	9395	9.5	15.8
Ga0126085_115_Sulfolobus_acidocaldarius_NG05B_C06_03___Ga0126085_115_1	synthetic	64.52	31	11	0	1	31	24149	24119	9.5	15.8
Ga0126086_11_Sulfolobus_acidocaldarius_NG05B_CO5_10___Ga0126086_11_2	synthetic	64.52	31	11	0	5	35	24119	24149	9.5	15.8
Ga0126086_11_Sulfolobus_acidocaldarius_NG05B_CO5_10___Ga0126086_11_2	synthetic	64.52	31	11	0	4	34	9395	9425	9.5	15.8
Ga0126087_16_Sulfolobus_acidocaldarius_NG05B_CO5_11___Ga0126087_16_1	synthetic	64.52	31	11	0	2	32	9425	9395	9.5	15.8
Ga0126087_16_Sulfolobus_acidocaldarius_NG05B_CO5_11___Ga0126087_16_1	synthetic	64.52	31	11	0	1	31	24149	24119	9.5	15.8
Ga0126088_16_Sulfolobus_acidocaldarius_NG05B_CO5_12___Ga0126088_16_2	synthetic	64.52	31	11	0	2	32	9425	9395	9.5	15.8
Ga0126088_16_Sulfolobus_acidocaldarius_NG05B_CO5_12___Ga0126088_16_2	synthetic	64.52	31	11	0	1	31	24149	24119	9.5	15.8
Ga0126089_12_Sulfolobus_acidocaldarius_NG05B_CO5_13___Ga0126089_12_2	synthetic	64.52	31	11	0	5	35	24119	24149	9.5	15.8
Ga0126089_12_Sulfolobus_acidocaldarius_NG05B_CO5_13___Ga0126089_12_2	synthetic	64.52	31	11	0	4	34	9395	9425	9.5	15.8
Ga0126090_108_Sulfolobus_acidocaldarius_NG05B_CO5_14___Ga0126090_108_2	synthetic	64.52	31	11	0	5	35	24119	24149	9.5	15.8
Ga0126090_108_Sulfolobus_acidocaldarius_NG05B_CO5_14___Ga0126090_108_2	synthetic	64.52	31	11	0	4	34	9395	9425	9.5	15.8
Ga0126091_14_Sulfolobus_acidocaldarius_NG05B_CO5_15___Ga0126091_14_1	synthetic	64.52	31	11	0	2	32	9425	9395	9.5	15.8
Ga0126091_14_Sulfolobus_acidocaldarius_NG05B_CO5_15___Ga0126091_14_1	synthetic	64.52	31	11	0	1	31	24149	24119	9.5	15.8
Ga0127195_111_Sulfolobus_acidocaldarius_GG12-C01-01___Ga0127195_111_1	synthetic	64.52	31	11	0	2	32	9425	9395	9.5	15.8
Ga0127195_111_Sulfolobus_acidocaldarius_GG12-C01-01___Ga0127195_111_1	synthetic	64.52	31	11	0	1	31	24149	24119	9.5	15.8
Ga0127196_11_Sulfolobus_acidocaldarius_GG12-C01-02___Ga0127196_11_2	synthetic	64.52	31	11	0	5	35	24119	24149	9.5	15.8
Ga0127196_11_Sulfolobus_acidocaldarius_GG12-C01-02___Ga0127196_11_2	synthetic	64.52	31	11	0	4	34	9395	9425	9.5	15.8
Ga0127197_12_Sulfolobus_acidocaldarius_GG12-C01-03___Ga0127197_12_1	synthetic	64.52	31	11	0	2	32	9425	9395	9.5	15.8
Ga0127197_12_Sulfolobus_acidocaldarius_GG12-C01-03___Ga0127197_12_1	synthetic	64.52	31	11	0	1	31	24149	24119	9.5	15.8
Ga0127198_11_Sulfolobus_acidocaldarius_GG12-C01-04___Ga0127198_11_4	synthetic	64.52	31	11	0	5	35	24119	24149	9.5	15.8
Ga0127198_11_Sulfolobus_acidocaldarius_GG12-C01-04___Ga0127198_11_4	synthetic	64.52	31	11	0	4	34	9395	9425	9.5	15.8
Ga0127199_118_Sulfolobus_acidocaldarius_GG12-C01-05___Ga0127199_118_1	synthetic	64.52	31	11	0	2	32	9425	9395	9.5	15.8
Ga0127199_118_Sulfolobus_acidocaldarius_GG12-C01-05___Ga0127199_118_1	synthetic	64.52	31	11	0	1	31	24149	24119	9.5	15.8
Ga0127200_14_Sulfolobus_acidocaldarius_GG12-C01-08___Ga0127200_14_1	synthetic	64.52	31	11	0	2	32	9425	9395	9.5	15.8
Ga0127200_14_Sulfolobus_acidocaldarius_GG12-C01-08___Ga0127200_14_1	synthetic	64.52	31	11	0	1	31	24149	24119	9.5	15.8
Ga0127201_12_Sulfolobus_acidocaldarius_GG12-C01-16___Ga0127201_12_1	synthetic	64.52	31	11	0	2	32	9425	9395	9.5	15.8
Ga0127201_12_Sulfolobus_acidocaldarius_GG12-C01-16___Ga0127201_12_1	synthetic	64.52	31	11	0	1	31	24149	24119	9.5	15.8
Ga0127202_105_Sulfolobus_acidocaldarius_GG12-C01-17___Ga0127202_105_1	synthetic	64.52	31	11	0	2	32	9425	9395	9.5	15.8
Ga0127202_105_Sulfolobus_acidocaldarius_GG12-C01-17___Ga0127202_105_1	synthetic	64.52	31	11	0	1	31	24149	24119	9.5	15.8
Ga0127203_13_Sulfolobus_acidocaldarius_GG12-C01-18___Ga0127203_13_2	synthetic	64.52	31	11	0	5	35	24119	24149	9.5	15.8
Ga0127203_13_Sulfolobus_acidocaldarius_GG12-C01-18___Ga0127203_13_2	synthetic	64.52	31	11	0	4	34	9395	9425	9.5	15.8
Ga0127204_18_Sulfolobus_acidocaldarius_GG12-C01-20___Ga0127204_18_1	synthetic	64.52	31	11	0	2	32	9425	9395	9.5	15.8
Ga0127204_18_Sulfolobus_acidocaldarius_GG12-C01-20___Ga0127204_18_1	synthetic	64.52	31	11	0	1	31	24149	24119	9.5	15.8
Ga0127205_116_Sulfolobus_acidocaldarius_NG05B_C06_04___Ga0127205_116_1	synthetic	64.52	31	11	0	2	32	9425	9395	9.5	15.8
Ga0127205_116_Sulfolobus_acidocaldarius_NG05B_C06_04___Ga0127205_116_1	synthetic	64.52	31	11	0	1	31	24149	24119	9.5	15.8
Ga0127206_111_Sulfolobus_acidocaldarius_NG05B_C06_05___Ga0127206_111_1	synthetic	64.52	31	11	0	2	32	9425	9395	9.5	15.8
Ga0127206_111_Sulfolobus_acidocaldarius_NG05B_C06_05___Ga0127206_111_1	synthetic	64.52	31	11	0	1	31	24149	24119	9.5	15.8
Ga0127207_113_Sulfolobus_acidocaldarius_NG05B_C06_06___Ga0127207_113_1	synthetic	64.52	31	11	0	2	32	9425	9395	9.5	15.8
Ga0127207_113_Sulfolobus_acidocaldarius_NG05B_C06_06___Ga0127207_113_1	synthetic	64.52	31	11	0	1	31	24149	24119	9.5	15.8
Ga0127208_111_Sulfolobus_acidocaldarius_NG05B_C06_07___Ga0127208_111_1	synthetic	64.52	31	11	0	2	32	9425	9395	9.5	15.8
Ga0127208_111_Sulfolobus_acidocaldarius_NG05B_C06_07___Ga0127208_111_1	synthetic	64.52	31	11	0	1	31	24149	24119	9.5	15.8
Ga0127209_14_Sulfolobus_acidocaldarius_NG05B_C06_11___Ga0127209_14_1	synthetic	64.52	31	11	0	2	32	9425	9395	9.5	15.8
Ga0127209_14_Sulfolobus_acidocaldarius_NG05B_C06_11___Ga0127209_14_1	synthetic	64.52	31	11	0	1	31	24149	24119	9.5	15.8
Ga0127210_11_Sulfolobus_acidocaldarius_NG05B_C06_12___Ga0127210_11_2	synthetic	64.52	31	11	0	5	35	24119	24149	9.5	15.8
Ga0127210_11_Sulfolobus_acidocaldarius_NG05B_C06_12___Ga0127210_11_2	synthetic	64.52	31	11	0	4	34	9395	9425	9.5	15.8
Ga0127211_106_Sulfolobus_acidocaldarius_NG05B_C06_13___Ga0127211_106_3	synthetic	64.52	31	11	0	2	32	9425	9395	9.5	15.8
Ga0127211_106_Sulfolobus_acidocaldarius_NG05B_C06_13___Ga0127211_106_3	synthetic	64.52	31	11	0	1	31	24149	24119	9.5	15.8
Ga0127212_114_Sulfolobus_acidocaldarius_NG05B_CO5_01___Ga0127212_114_1	synthetic	64.52	31	11	0	2	32	9425	9395	9.5	15.8
Ga0127212_114_Sulfolobus_acidocaldarius_NG05B_CO5_01___Ga0127212_114_1	synthetic	64.52	31	11	0	1	31	24149	24119	9.5	15.8
Ga0127213_109_Sulfolobus_acidocaldarius_NG05B_CO5_02___Ga0127213_109_2	synthetic	64.52	31	11	0	5	35	24119	24149	9.5	15.8
Ga0127213_109_Sulfolobus_acidocaldarius_NG05B_CO5_02___Ga0127213_109_3	synthetic	64.52	31	11	0	4	34	9395	9425	9.5	15.8
Ga0127214_16_Sulfolobus_acidocaldarius_NG05B_CO5_03___Ga0127214_16_5	synthetic	64.52	31	11	0	5	35	24119	24149	9.5	15.8
Ga0127214_16_Sulfolobus_acidocaldarius_NG05B_CO5_03___Ga0127214_16_5	synthetic	64.52	31	11	0	4	34	9395	9425	9.5	15.8
Ga0127215_13_Sulfolobus_acidocaldarius_NG05B_CO5_04___Ga0127215_13_1	synthetic	64.52	31	11	0	2	32	9425	9395	9.5	15.8
Ga0127215_13_Sulfolobus_acidocaldarius_NG05B_CO5_04___Ga0127215_13_1	synthetic	64.52	31	11	0	1	31	24149	24119	9.5	15.8
Ga0127216_113_Sulfolobus_acidocaldarius_NG05B_CO5_05___Ga0127216_113_3	synthetic	64.52	31	11	0	2	32	9425	9395	9.5	15.8
Ga0127216_113_Sulfolobus_acidocaldarius_NG05B_CO5_05___Ga0127216_113_3	synthetic	64.52	31	11	0	1	31	24149	24119	9.5	15.8
Ga0127217_12_Sulfolobus_acidocaldarius_NG05B_CO5_06___Ga0127217_12_4	synthetic	64.52	31	11	0	5	35	24119	24149	9.5	15.8
Ga0127217_12_Sulfolobus_acidocaldarius_NG05B_CO5_06___Ga0127217_12_5	synthetic	64.52	31	11	0	4	34	9395	9425	9.5	15.8
Ga0127218_16_Sulfolobus_acidocaldarius_NG05B_CO5_08___Ga0127218_16_2	synthetic	64.52	31	11	0	2	32	9425	9395	9.5	15.8
Ga0127218_16_Sulfolobus_acidocaldarius_NG05B_CO5_08___Ga0127218_16_2	synthetic	64.52	31	11	0	1	31	24149	24119	9.5	15.8
Ga0127219_13_Sulfolobus_acidocaldarius_NG05B_CO5_09___Ga0127219_13_1	synthetic	64.52	31	11	0	2	32	9425	9395	9.5	15.8
Ga0127219_13_Sulfolobus_acidocaldarius_NG05B_CO5_09___Ga0127219_13_1	synthetic	64.52	31	11	0	1	31	24149	24119	9.5	15.8
N908DRAFT_scf7180000000006_quiver_1_Caldicellulosiruptor_sp__Rt8_B8__DSM_8990___N908DRAFT_scf7180000000006_quiver_1_11	synthetic	64.52	31	11	0	5	35	4778	4808	9.5	15.8
Spacer_2-9	synthetic	64.1	39	14	0	3	41	7185	7147	1.5	19
MetMK1DRAFT_MMQ_10_Metallosphaera_sp__MK1___MetMK1DRAFT_MMQ_10_2	NODE_298_length_4218_cov_2.153997	64.1	39	14	0	2	40	1400	1438	2.7	19
Ga0111731_11_Sulfolobus_acidocaldarius_GG12-C01-09___Ga0111731_11_4	synthetic	63.89	36	13	0	1	36	4901	4866	3.4	17.4
Ga0111782_11_Sulfolobus_acidocaldarius_NG05B_CO5_07___Ga0111782_11_4	synthetic	63.89	36	13	0	1	36	4901	4866	3.4	17.4
Ga0126072_111_Sulfolobus_acidocaldarius_GG12-C01-07___Ga0126072_111_1	synthetic	63.89	36	13	0	1	36	4866	4901	3.4	17.4
Ga0126073_11_Sulfolobus_acidocaldarius_GG12-C01-10___Ga0126073_11_2	synthetic	63.89	36	13	0	1	36	4901	4866	3.4	17.4
Ga0126074_12_Sulfolobus_acidocaldarius_GG12-C01-11___Ga0126074_12_1	synthetic	63.89	36	13	0	1	36	4866	4901	3.4	17.4
Ga0126075_14_Sulfolobus_acidocaldarius_GG12-C01-12___Ga0126075_14_1	synthetic	63.89	36	13	0	1	36	4866	4901	3.4	17.4
Ga0126076_11_Sulfolobus_acidocaldarius_GG12-C01-13___Ga0126076_11_2	synthetic	63.89	36	13	0	1	36	4901	4866	3.4	17.4
Ga0126077_109_Sulfolobus_acidocaldarius_GG12-C01-14___Ga0126077_109_1	synthetic	63.89	36	13	0	1	36	4866	4901	3.4	17.4
Ga0126078_109_Sulfolobus_acidocaldarius_GG12-C01-15___Ga0126078_109_1	synthetic	63.89	36	13	0	1	36	4866	4901	3.4	17.4
Ga0126079_110_Sulfolobus_acidocaldarius_GG12-C01-21___Ga0126079_110_1	synthetic	63.89	36	13	0	1	36	4866	4901	3.4	17.4
Ga0126080_109_Sulfolobus_acidocaldarius_GG12-C01-22___Ga0126080_109_1	synthetic	63.89	36	13	0	1	36	4866	4901	3.4	17.4
Ga0126081_116_Sulfolobus_acidocaldarius_NG05A_C04___Ga0126081_116_1	synthetic	63.89	36	13	0	1	36	4866	4901	3.4	17.4
Ga0126082_114_Sulfolobus_acidocaldarius_NG05A_C05_01___Ga0126082_114_2	synthetic	63.89	36	13	0	1	36	4901	4866	3.4	17.4
Ga0126083_15_Sulfolobus_acidocaldarius_NG05B_C03_01___Ga0126083_15_1	synthetic	63.89	36	13	0	1	36	4866	4901	3.4	17.4
Ga0126084_115_Sulfolobus_acidocaldarius_NG05B_C06_02___Ga0126084_115_1	synthetic	63.89	36	13	0	1	36	4866	4901	3.4	17.4
Ga0126085_115_Sulfolobus_acidocaldarius_NG05B_C06_03___Ga0126085_115_1	synthetic	63.89	36	13	0	1	36	4866	4901	3.4	17.4
Ga0126086_11_Sulfolobus_acidocaldarius_NG05B_CO5_10___Ga0126086_11_3	synthetic	63.89	36	13	0	1	36	4901	4866	3.4	17.4
Ga0126087_16_Sulfolobus_acidocaldarius_NG05B_CO5_11___Ga0126087_16_1	synthetic	63.89	36	13	0	1	36	4866	4901	3.4	17.4
Ga0126088_16_Sulfolobus_acidocaldarius_NG05B_CO5_12___Ga0126088_16_1	synthetic	63.89	36	13	0	1	36	4866	4901	3.4	17.4
Ga0126089_12_Sulfolobus_acidocaldarius_NG05B_CO5_13___Ga0126089_12_2	synthetic	63.89	36	13	0	1	36	4901	4866	3.4	17.4
Ga0126090_108_Sulfolobus_acidocaldarius_NG05B_CO5_14___Ga0126090_108_2	synthetic	63.89	36	13	0	1	36	4901	4866	3.4	17.4
Ga0126091_14_Sulfolobus_acidocaldarius_NG05B_CO5_15___Ga0126091_14_1	synthetic	63.89	36	13	0	1	36	4866	4901	3.4	17.4
Ga0127195_111_Sulfolobus_acidocaldarius_GG12-C01-01___Ga0127195_111_1	synthetic	63.89	36	13	0	1	36	4866	4901	3.4	17.4
Ga0127196_11_Sulfolobus_acidocaldarius_GG12-C01-02___Ga0127196_11_2	synthetic	63.89	36	13	0	1	36	4901	4866	3.4	17.4
Ga0127197_12_Sulfolobus_acidocaldarius_GG12-C01-03___Ga0127197_12_1	synthetic	63.89	36	13	0	1	36	4866	4901	3.4	17.4
Ga0127198_11_Sulfolobus_acidocaldarius_GG12-C01-04___Ga0127198_11_4	synthetic	63.89	36	13	0	1	36	4901	4866	3.4	17.4
Ga0127199_118_Sulfolobus_acidocaldarius_GG12-C01-05___Ga0127199_118_1	synthetic	63.89	36	13	0	1	36	4866	4901	3.4	17.4
Ga0127200_14_Sulfolobus_acidocaldarius_GG12-C01-08___Ga0127200_14_1	synthetic	63.89	36	13	0	1	36	4866	4901	3.4	17.4
Ga0127201_12_Sulfolobus_acidocaldarius_GG12-C01-16___Ga0127201_12_1	synthetic	63.89	36	13	0	1	36	4866	4901	3.4	17.4
Ga0127202_105_Sulfolobus_acidocaldarius_GG12-C01-17___Ga0127202_105_1	synthetic	63.89	36	13	0	1	36	4866	4901	3.4	17.4
Ga0127203_13_Sulfolobus_acidocaldarius_GG12-C01-18___Ga0127203_13_2	synthetic	63.89	36	13	0	1	36	4901	4866	3.4	17.4
Ga0127204_18_Sulfolobus_acidocaldarius_GG12-C01-20___Ga0127204_18_1	synthetic	63.89	36	13	0	1	36	4866	4901	3.4	17.4
Ga0127205_116_Sulfolobus_acidocaldarius_NG05B_C06_04___Ga0127205_116_1	synthetic	63.89	36	13	0	1	36	4866	4901	3.4	17.4
Ga0127206_111_Sulfolobus_acidocaldarius_NG05B_C06_05___Ga0127206_111_1	synthetic	63.89	36	13	0	1	36	4866	4901	3.4	17.4
Ga0127207_113_Sulfolobus_acidocaldarius_NG05B_C06_06___Ga0127207_113_1	synthetic	63.89	36	13	0	1	36	4866	4901	3.4	17.4
Ga0127208_111_Sulfolobus_acidocaldarius_NG05B_C06_07___Ga0127208_111_1	synthetic	63.89	36	13	0	1	36	4866	4901	3.4	17.4
Ga0127209_14_Sulfolobus_acidocaldarius_NG05B_C06_11___Ga0127209_14_1	synthetic	63.89	36	13	0	1	36	4866	4901	3.4	17.4
Ga0127210_11_Sulfolobus_acidocaldarius_NG05B_C06_12___Ga0127210_11_2	synthetic	63.89	36	13	0	1	36	4901	4866	3.4	17.4
Ga0127211_106_Sulfolobus_acidocaldarius_NG05B_C06_13___Ga0127211_106_2	synthetic	63.89	36	13	0	1	36	4866	4901	3.4	17.4
Ga0127212_114_Sulfolobus_acidocaldarius_NG05B_CO5_01___Ga0127212_114_1	synthetic	63.89	36	13	0	1	36	4866	4901	3.4	17.4
Ga0127213_112_Sulfolobus_acidocaldarius_NG05B_CO5_02___Ga0127213_112_1	synthetic	63.89	36	13	0	1	36	4866	4901	3.4	17.4
Ga0127214_16_Sulfolobus_acidocaldarius_NG05B_CO5_03___Ga0127214_16_5	synthetic	63.89	36	13	0	1	36	4901	4866	3.4	17.4
Ga0127215_13_Sulfolobus_acidocaldarius_NG05B_CO5_04___Ga0127215_13_1	synthetic	63.89	36	13	0	1	36	4866	4901	3.4	17.4
Ga0127216_113_Sulfolobus_acidocaldarius_NG05B_CO5_05___Ga0127216_113_1	synthetic	63.89	36	13	0	1	36	4866	4901	3.4	17.4
Ga0127217_12_Sulfolobus_acidocaldarius_NG05B_CO5_06___Ga0127217_12_5	synthetic	63.89	36	13	0	1	36	4901	4866	3.4	17.4
Ga0127218_16_Sulfolobus_acidocaldarius_NG05B_CO5_08___Ga0127218_16_1	synthetic	63.89	36	13	0	1	36	4866	4901	3.4	17.4
Ga0127219_13_Sulfolobus_acidocaldarius_NG05B_CO5_09___Ga0127219_13_1	synthetic	63.89	36	13	0	1	36	4866	4901	3.4	17.4
MetMK1DRAFT_MMQ_10_Metallosphaera_sp__MK1___MetMK1DRAFT_MMQ_10_2	synthetic	63.89	36	13	0	3	38	6485	6450	4.2	17.4
MSUCoA1_contig00001_1_Pyrobaculum_yellowstonensis_WP30__MSU_454_Co-Assembly____MSUCoA1_contig00001_1_4	synthetic	63.89	36	13	0	10	45	4532	4497	5.3	17.4
N907DRAFT_scf7180000000025_quiver_9_Thermoanaerobacter_cellulolyticus_NA10__DSM_8991___N907DRAFT_scf7180000000025_quiver_9_2	synthetic	63.89	36	13	0	3	38	33934	33969	3.8	17.4
N907DRAFT_scf7180000000025_quiver_9_Thermoanaerobacter_cellulolyticus_NA10__DSM_8991___N907DRAFT_scf7180000000025_quiver_9_4	synthetic	63.89	36	13	0	1	36	34316	34351	3.4	17.4
N908DRAFT_scf7180000000006_quiver_1_Caldicellulosiruptor_sp__Rt8_B8__DSM_8990___N908DRAFT_scf7180000000006_quiver_1_10	synthetic	63.89	36	13	0	2	37	20559	20594	3.6	17.4
N908DRAFT_scf7180000000006_quiver_1_Caldicellulosiruptor_sp__Rt8_B8__DSM_8990___N908DRAFT_scf7180000000006_quiver_1_9	synthetic	63.89	36	13	0	2	37	22396	22361	3.8	17.4
N908DRAFT_scf7180000000006_quiver_1_Caldicellulosiruptor_sp__Rt8_B8__DSM_8990___N908DRAFT_scf7180000000006_quiver_1_9	synthetic	63.89	36	13	0	2	37	22396	22361	3.8	17.4
Spacer_5-1	synthetic	63.89	36	13	0	6	41	10629	10664	4.6	17.4
MetMK1DRAFT_MMQ_10_Metallosphaera_sp__MK1___MetMK1DRAFT_MMQ_10_2	NODE_19_length_9771_cov_1.700436	63.89	36	13	0	1	36	4	39	8.1	17.4
MetMK1DRAFT_MMQ_10_Metallosphaera_sp__MK1___MetMK1DRAFT_MMQ_10_4	NODE_1_length_25021_cov_7.168997	63.89	36	13	0	3	38	24711	24676	7.7	17.4
MetMK1DRAFT_MMQ_10_Metallosphaera_sp__MK1___MetMK1DRAFT_MMQ_10_5	NODE_2_length_16779_cov_33.787053	63.89	36	13	0	3	38	738	703	8.6	17.4
MSUCoA1_contig00001_1_Pyrobaculum_yellowstonensis_WP30__MSU_454_Co-Assembly____MSUCoA1_contig00001_1_2	NODE_31_length_8791_cov_3.045245	63.89	36	13	0	6	41	1808	1773	8.6	17.4
MSUCoA1_contig00001_1_Pyrobaculum_yellowstonensis_WP30__MSU_454_Co-Assembly____MSUCoA1_contig00001_1_6	NODE_2_length_16779_cov_33.787053	63.89	36	13	0	2	37	1896	1861	9	17.4
N908DRAFT_scf7180000000006_quiver_1_Caldicellulosiruptor_sp__Rt8_B8__DSM_8990___N908DRAFT_scf7180000000006_quiver_1_5	NODE_2_length_16779_cov_33.787053	63.89	36	13	0	1	36	5003	4968	6.4	17.4
N908DRAFT_scf7180000000006_quiver_1_Caldicellulosiruptor_sp__Rt8_B8__DSM_8990___N908DRAFT_scf7180000000006_quiver_1_8	NODE_2_length_16779_cov_33.787053	63.89	36	13	0	2	37	6206	6171	7.3	17.4
N913DRAFT_scf7180000000002_quiver_1_Caldicellulosiruptor_sp__Wai35_B1__DSM_8977___N913DRAFT_scf7180000000002_quiver_1_8	NODE_31_length_8791_cov_3.045245	63.89	36	13	0	1	36	1314	1279	6.4	17.4
MetMK1DRAFT_MMQ_10_Metallosphaera_sp__MK1___MetMK1DRAFT_MMQ_10_2	NODE_250_length_4522_cov_1.364505	63.16	38	14	0	3	40	2017	1980	8.1	17.4
Spacer_2-9	NODE_31_length_8791_cov_3.045245	63.16	38	14	0	1	38	853	890	8.6	17.4
Ga0111731_11_Sulfolobus_acidocaldarius_GG12-C01-09___Ga0111731_11_4	synthetic	62.86	35	13	0	1	35	34939	34973	9.5	15.8
Ga0111782_11_Sulfolobus_acidocaldarius_NG05B_CO5_07___Ga0111782_11_4	synthetic	62.86	35	13	0	1	35	34939	34973	9.5	15.8
Ga0126072_111_Sulfolobus_acidocaldarius_GG12-C01-07___Ga0126072_111_3	synthetic	62.86	35	13	0	1	35	34973	34939	9.5	15.8
Ga0126073_11_Sulfolobus_acidocaldarius_GG12-C01-10___Ga0126073_11_2	synthetic	62.86	35	13	0	1	35	34939	34973	9.5	15.8
Ga0126074_12_Sulfolobus_acidocaldarius_GG12-C01-11___Ga0126074_12_1	synthetic	62.86	35	13	0	1	35	34973	34939	9.5	15.8
Ga0126075_14_Sulfolobus_acidocaldarius_GG12-C01-12___Ga0126075_14_1	synthetic	62.86	35	13	0	1	35	34973	34939	9.5	15.8
Ga0126076_11_Sulfolobus_acidocaldarius_GG12-C01-13___Ga0126076_11_2	synthetic	62.86	35	13	0	1	35	34939	34973	9.5	15.8
Ga0126077_109_Sulfolobus_acidocaldarius_GG12-C01-14___Ga0126077_109_1	synthetic	62.86	35	13	0	1	35	34973	34939	9.5	15.8
Ga0126078_109_Sulfolobus_acidocaldarius_GG12-C01-15___Ga0126078_109_1	synthetic	62.86	35	13	0	1	35	34973	34939	9.5	15.8
Ga0126079_110_Sulfolobus_acidocaldarius_GG12-C01-21___Ga0126079_110_1	synthetic	62.86	35	13	0	1	35	34973	34939	9.5	15.8
Ga0126080_109_Sulfolobus_acidocaldarius_GG12-C01-22___Ga0126080_109_1	synthetic	62.86	35	13	0	1	35	34973	34939	9.5	15.8
Ga0126081_116_Sulfolobus_acidocaldarius_NG05A_C04___Ga0126081_116_1	synthetic	62.86	35	13	0	1	35	34973	34939	9.5	15.8
Ga0126082_114_Sulfolobus_acidocaldarius_NG05A_C05_01___Ga0126082_114_2	synthetic	62.86	35	13	0	1	35	34939	34973	9.5	15.8
Ga0126083_15_Sulfolobus_acidocaldarius_NG05B_C03_01___Ga0126083_15_3	synthetic	62.86	35	13	0	1	35	34973	34939	9.5	15.8
Ga0126084_115_Sulfolobus_acidocaldarius_NG05B_C06_02___Ga0126084_115_1	synthetic	62.86	35	13	0	1	35	34973	34939	9.5	15.8
Ga0126085_115_Sulfolobus_acidocaldarius_NG05B_C06_03___Ga0126085_115_1	synthetic	62.86	35	13	0	1	35	34973	34939	9.5	15.8
Ga0126086_11_Sulfolobus_acidocaldarius_NG05B_CO5_10___Ga0126086_11_3	synthetic	62.86	35	13	0	1	35	34939	34973	9.5	15.8
Ga0126087_16_Sulfolobus_acidocaldarius_NG05B_CO5_11___Ga0126087_16_1	synthetic	62.86	35	13	0	1	35	34973	34939	9.5	15.8
Ga0126088_16_Sulfolobus_acidocaldarius_NG05B_CO5_12___Ga0126088_16_2	synthetic	62.86	35	13	0	1	35	34973	34939	9.5	15.8
Ga0126089_12_Sulfolobus_acidocaldarius_NG05B_CO5_13___Ga0126089_12_2	synthetic	62.86	35	13	0	1	35	34939	34973	9.5	15.8
Ga0126090_108_Sulfolobus_acidocaldarius_NG05B_CO5_14___Ga0126090_108_2	synthetic	62.86	35	13	0	1	35	34939	34973	9.5	15.8
Ga0126091_14_Sulfolobus_acidocaldarius_NG05B_CO5_15___Ga0126091_14_1	synthetic	62.86	35	13	0	1	35	34973	34939	9.5	15.8
Ga0127195_111_Sulfolobus_acidocaldarius_GG12-C01-01___Ga0127195_111_1	synthetic	62.86	35	13	0	1	35	34973	34939	9.5	15.8
Ga0127196_11_Sulfolobus_acidocaldarius_GG12-C01-02___Ga0127196_11_2	synthetic	62.86	35	13	0	1	35	34939	34973	9.5	15.8
Ga0127197_12_Sulfolobus_acidocaldarius_GG12-C01-03___Ga0127197_12_1	synthetic	62.86	35	13	0	1	35	34973	34939	9.5	15.8
Ga0127198_11_Sulfolobus_acidocaldarius_GG12-C01-04___Ga0127198_11_4	synthetic	62.86	35	13	0	1	35	34939	34973	9.5	15.8
Ga0127199_118_Sulfolobus_acidocaldarius_GG12-C01-05___Ga0127199_118_1	synthetic	62.86	35	13	0	1	35	34973	34939	9.5	15.8
Ga0127200_14_Sulfolobus_acidocaldarius_GG12-C01-08___Ga0127200_14_1	synthetic	62.86	35	13	0	1	35	34973	34939	9.5	15.8
Ga0127201_12_Sulfolobus_acidocaldarius_GG12-C01-16___Ga0127201_12_1	synthetic	62.86	35	13	0	1	35	34973	34939	9.5	15.8
Ga0127202_105_Sulfolobus_acidocaldarius_GG12-C01-17___Ga0127202_105_1	synthetic	62.86	35	13	0	1	35	34973	34939	9.5	15.8
Ga0127203_13_Sulfolobus_acidocaldarius_GG12-C01-18___Ga0127203_13_2	synthetic	62.86	35	13	0	1	35	34939	34973	9.5	15.8
Ga0127204_18_Sulfolobus_acidocaldarius_GG12-C01-20___Ga0127204_18_1	synthetic	62.86	35	13	0	1	35	34973	34939	9.5	15.8
Ga0127205_116_Sulfolobus_acidocaldarius_NG05B_C06_04___Ga0127205_116_1	synthetic	62.86	35	13	0	1	35	34973	34939	9.5	15.8
Ga0127206_111_Sulfolobus_acidocaldarius_NG05B_C06_05___Ga0127206_111_1	synthetic	62.86	35	13	0	1	35	34973	34939	9.5	15.8
Ga0127207_113_Sulfolobus_acidocaldarius_NG05B_C06_06___Ga0127207_113_1	synthetic	62.86	35	13	0	1	35	34973	34939	9.5	15.8
Ga0127208_111_Sulfolobus_acidocaldarius_NG05B_C06_07___Ga0127208_111_1	synthetic	62.86	35	13	0	1	35	34973	34939	9.5	15.8
Ga0127209_14_Sulfolobus_acidocaldarius_NG05B_C06_11___Ga0127209_14_1	synthetic	62.86	35	13	0	1	35	34973	34939	9.5	15.8
Ga0127210_11_Sulfolobus_acidocaldarius_NG05B_C06_12___Ga0127210_11_2	synthetic	62.86	35	13	0	1	35	34939	34973	9.5	15.8
Ga0127211_106_Sulfolobus_acidocaldarius_NG05B_C06_13___Ga0127211_106_2	synthetic	62.86	35	13	0	1	35	34973	34939	9.5	15.8
Ga0127212_114_Sulfolobus_acidocaldarius_NG05B_CO5_01___Ga0127212_114_1	synthetic	62.86	35	13	0	1	35	34973	34939	9.5	15.8
Ga0127213_109_Sulfolobus_acidocaldarius_NG05B_CO5_02___Ga0127213_109_3	synthetic	62.86	35	13	0	1	35	34939	34973	9.5	15.8
Ga0127214_16_Sulfolobus_acidocaldarius_NG05B_CO5_03___Ga0127214_16_5	synthetic	62.86	35	13	0	1	35	34939	34973	9.5	15.8
Ga0127215_13_Sulfolobus_acidocaldarius_NG05B_CO5_04___Ga0127215_13_1	synthetic	62.86	35	13	0	1	35	34973	34939	9.5	15.8
Ga0127216_113_Sulfolobus_acidocaldarius_NG05B_CO5_05___Ga0127216_113_3	synthetic	62.86	35	13	0	1	35	34973	34939	9.5	15.8
Ga0127217_12_Sulfolobus_acidocaldarius_NG05B_CO5_06___Ga0127217_12_5	synthetic	62.86	35	13	0	1	35	34939	34973	9.5	15.8
Ga0127218_16_Sulfolobus_acidocaldarius_NG05B_CO5_08___Ga0127218_16_2	synthetic	62.86	35	13	0	1	35	34973	34939	9.5	15.8
Ga0127219_13_Sulfolobus_acidocaldarius_NG05B_CO5_09___Ga0127219_13_1	synthetic	62.86	35	13	0	1	35	34973	34939	9.5	15.8
