## Supplementary File S3 for "Diversity and Distribution of a Novel Genus of Hyperthermophilic *Aquificae* Viruses Encoding a Proof-reading Family-A DNA Polymerase"

### Sheet: Combined_composite_annotations
Supplementary File S3. Homologous genes of representatives of each viral clade based on the polymerase phylogeny and the associated bidirectional BLASTs to compile a composite annotation
OS3173		GBS41		JC39		Conch37
*OS hypothetical protein 1	1
*OS hypothetical protein 2	2
*OS hypothetical protein 3	3
*OS hypothetical protein 4	4
*OS hypothetical protein 5	5
*DNA polymerase III beta sliding clamp	6	DNA polymerase sliding clamp subunit (PCNA homolog)	44
*OS hypothetical protein 6	7
*Thymidylate kinase	8	Thymidylate kinase	11	Predicted alternative thymidylate synthase	6
*conserved hypothetical protein 1	9	*WIAG tail domain protein	3	*conserved hypothetical protein 1	11	*conserved hypothetical protein 1a	1
						*conserved hypothetical protein 1b	48
*conserved hypothetical protein 2	10	*conserved hypothetical protein 2	4	*conserved hypothetical protein 2	12	*conserved hypothetical protein 2a	2
						*conserved hypothetical protein 2b	49
*conserved hypothetical protein 3	11	*conserved hypothetical protein 3	9	*conserved hypothetical protein 3	14
*conserved hypothetical protein 4	12	*conserved hypothetical protein 4	10	*conserved hypothetical protein 4	15
*OS hypothetical protein 7	13
*putative holin	14	*putative holin	13	*putative holin	16	*putative holin	5
*Lytic transglycosylase	15	*Lytic transglycosylase	14	*Lytic transglycosylase	17	*Lytic transglycosylase	6
*portal protein	16	*portal protein	15	*portal protein	18	*portal protein	44
*OS hypothetical protein 8	17
*conserved hypothetical protein 5	18	*conserved hypothetical protein 5	17	*conserved hypothetical protein 5	20
*conserved hypothetical protein 6	19	*Phosphoribosylaminoimidazole carboxylase	18	*conserved hypothetical protein 6	21	*Phosphoribosylamine-glycine ligase	11
*conserved hypothetical protein 7	20	*conserved hypothetical protein 7	19
*OS hypothetical protein 9	21
*conserved hypothetical protein 8	22	*conserved hypothetical protein 8	21	*conserved hypothetical protein 8	24
*conserved hypothetical protein 9	23	*conserved hypothetical protein 9	22
*Phage terminase small subunit	24	*Phage terminase small subunit	23	*Phage terminase small subunit	26
*Phage terminase large subunit	25	Phage terminase large subunit	24	Phage terminase large subunit	27	Phage terminase large subunit	13
*Phage capsid domain	26	*Phage capsid domain	25	*Phage capsid domain	28	*Phage capsid domain	15
*Phage capsid domain	27	*Major capsid protein	26	Phage capsid family	29	*Major capsid protein	16
*conserved hypothetical protein 10	28	*conserved hypothetical protein 10	27	*conserved hypothetical protein 10	30	*conserved hypothetical protein 10	17
*conserved hypothetical protein 11	29	*conserved hypothetical protein 11	28
*OS hypothetical protein 10	30
*conserved hypothetical protein 12	31	*conserved hypothetical protein 12	30	*conserved hypothetical protein 12	33
*conserved hypothetical protein 13	32	*conserved hypothetical protein 13	32	*conserved hypothetical protein 13	34	*conserved hypothetical protein 13	22
*OS hypothetical protein 11	33
*OS hypothetical protein 12	34
*OS hypothetical protein 13	35
*DNA polymerase I	36	DNA polymerase I - 3'-5' exonuclease and polymerase domains	37	DNA polymerase I - 3'-5' exonuclease and polymerase domains	39	DNA polymerase I - 3'-5' exonuclease and polymerase domains	23
				Superfamily II helicase and inactivated derivatives	40	*DUF 927 helicase domain	25
*Cas4 - RecB-like nuclease [PD-(D/E)XK]	37	*PD-(D/E)XK nuclease	38	*PD-(D/E)XK nuclease	41	*PD-(D/E)XK nuclease	27
*SNF2 family helicase	38	DNA or RNA helicases of superfamily II	39	DNA or RNA helicases of superfamily II	42	DNA or RNA helicases of superfamily II	26
*conserved hypothetical protein 14	39	*conserved hypothetical protein 14	40
*OS hypothetical protein 14	40
*OS hypothetical protein 15	41
*OS hypothetical protein 16	42
*OS hypothetical protein 17	43
*OS hypothetical protein 18	44
*OS hypothetical protein 19	45
*OS hypothetical protein 20	46
*OS hypothetical protein 21	47
*OS hypothetical protein 22	48
		*Prohead protease	1
		GBS hypothetical protein 1	2
		*T7 tail fiber protein	5
		GBS hypothetical protein 2	6
		GBS hypothetical protein 3	7
		GBS hypothetical protein 4	8
		GBS hypothetical protein 5	12
		GBS hypothetical protein 6	16
		GBS hypothetical protein 7	20
		*conserved hypothetical protein 15	29	*conserved hypothetical protein 15	32
		GBS hypothetical protein 8	31
		GBS hypothetical protein 9	33
		GBS hypothetical protein 10	34
		GBS hypothetical protein 11	35
		GBS hypothetical protein 12	36
		GBS hypothetical protein 13	41
		GBS hypothetical protein 14	42
		GBS hypothetical protein 15	43
		*Acetyltransferase/Queosine tRNA-guanine transglycosylase	45
		Acetyltransferases (*GNAT)	46
		GBS hypothetical protein 16	47
		GBS hypothetical protein 17	48
		GBS hypothetical protein 18	49
		GBS hypothetical protein 19	50
		GBS hypothetical protein 20	51
		GBS hypothetical protein 21	52
		GBS hypothetical protein 22	53
				JC hypothetical protein 1	1
				JC hypothetical protein 2	2
				JC hypothetical protein 3	3
				JC hypothetical protein 4	4
				Site-specific DNA methylase	5
				JC hypothetical protein 5	7
				Ribonucleotide reductase, beta subunit	8
				JC hypothetical protein 6	9
				*ATPase/kinase	10
				JC hypothetical protein 7	13
				JC hypothetical protein 8	19
				JC hypothetical protein 9	22
				JC hypothetical protein 10	23
				JC hypothetical protein 11	25
				JC hypothetical protein 12	31
				JC hypothetical protein 13	35
				JC hypothetical protein 14	36
				VRR-NUC domain	37
				JC hypothetical protein 15	38
				JC hypothetical protein 16	43
				JC hypothetical protein 17	44
				JC hypothetical protein 18	45
				JC hypothetical protein 19	46
				JC hypothetical protein 20	47
				*Peptidase	48
				JC hypothetical protein 21	49
				JC hypothetical protein 22	50
				JC hypothetical protein 23	51
						Conch hypothetical protein 1	3
						Conch hypothetical protein 2	4
						Conch hypothetical protein 3	7
						Conch hypothetical protein 4	8
						Conch hypothetical protein 5	9
						Conch hypothetical protein 6	10
						Conch hypothetical protein 7	12
						Conch hypothetical protein 8	14
						Conch hypothetical protein 9	18
						*Apolipoprotein	19
						Conch hypothetical protein 10	20
						Conch hypothetical protein 11	21
						Conch hypothetical protein 12	24
						Conch hypothetical protein 13	28
						Conch hypothetical protein 14	29
						Conch hypothetical protein 15	30
						Conch hypothetical protein 16	31
						Conch hypothetical protein 17	32
						Conch hypothetical protein 18	33
						Conch hypothetical protein 19	34
						Domain of unknown function (DUF1874)	35
						Conch hypothetical protein 20	36
						Conch hypothetical protein 21	37
						Conch hypothetical protein 22	38
						Conch hypothetical protein 23	39
						Conch hypothetical protein 24	40
						Methyltransferase	41
						Methyltransferase	42
						Conch hypothetical protein 25	43
						Conch hypothetical protein 26	45
						Conch hypothetical protein 27	46
						Conch hypothetical protein 28	47
						Conch hypothetical protein 29	50
aHomology was inferred based on reciprocal BLASTp hits and/or if syntenic; or from independent annotation of genomes

### Sheet: OS3173
ORF	Locus Tag	Start	End	Length (nt)	Strand	Functiona
1		1	417	414	+	*OS hypothetical protein 1
2		404	718	312	+	*OS hypothetical protein 2
3		984	1343	357	+	*OS hypothetical protein 3
4		1343	1567	222	+	*OS hypothetical protein 4
5		1587	2072	483	+	*OS hypothetical protein 5
6		2076	3152	1074	+	*DNA polymerase III beta sliding clamp
7		3191	3391	198	+	*OS hypothetical protein 6
8		3357	3842	483	-	*Thymidylate kinase
9		3860	4771	909	+	*conserved hypothetical protein 1
10		4768	5199	429	+	*conserved hypothetical protein 2
11		5192	5530	336	+	*conserved hypothetical protein 3
12		5535	5741	204	+	*conserved hypothetical protein 4
13		5784	6122	336	+	*OS hypothetical protein 7
14		6109	6377	267	+	*putative holin
15		6353	6913	558	+	*Lytic transglycosylase
16		6935	8716	1779	+	*portal protein
17		8703	9023	318	+	*OS hypothetical protein 8
18		9007	9435	426	+	*conserved hypothetical protein 5
19		9432	10643	1209	+	*conserved hypothetical protein 6
20		10634	11011	375	+	*conserved hypothetical protein 7
21		11011	11715	702	+	*OS hypothetical protein 9
22		11688	12833	1143	+	*conserved hypothetical protein 8
23		12827	13012	183	+	*conserved hypothetical protein 9
24		12997	13374	375	+	*Phage terminase small subunit
25		13374	14834	1458	+	*Phage terminase large subunit
26		14881	15495	612	+	*Phage capsid domain
27		15528	16613	1083	+	*Phage capsid domain
28		16620	17255	633	+	*conserved hypothetical protein 10
29		17258	18088	828	+	*conserved hypothetical protein 11
30		18099	19085	984	+	*OS hypothetical protein 10
31		19103	20092	987	+	*conserved hypothetical protein 12
32		20095	24072	3975	+	*conserved hypothetical protein 13
33		24065	24265	198	+	*OS hypothetical protein 11
34		24243	24494	249	+	*OS hypothetical protein 12
35		24606	24931	324	-	*OS hypothetical protein 13
36		24903	29723	4818	-	*DNA polymerase I
37		29726	30442	714	-	*Cas4 - RecB-like nuclease [PD-(D/E)XK]
38		30446	31633	1185	-	*SNF2 family helicase
39		31727	32425	696	-	*conserved hypothetical protein 14
40		32439	32660	219	-	*OS hypothetical protein 14
41		32673	33344	669	-	*OS hypothetical protein 15
42		33341	33634	291	-	*OS hypothetical protein 16
43		33686	33946	258	-	*OS hypothetical protein 17
44		33943	34323	378	-	*OS hypothetical protein 18
45		34423	35055	630	-	*OS hypothetical protein 19
46		35133	35639	504	-	*OS hypothetical protein 20
47		35769	36041	270	-	*OS hypothetical protein 21
48		36040	36429	387	+	*OS hypothetical protein 22
aProtein functions indicated with asterisks were manually inferred, all other annotations are based on results from the JGI annotation pipeline

### Sheet: GBS41
ORF	Locus Tag	Start	End	Length (nt)	Strand	Functiona
1	Ga0097684_10000091	208	480	273	+	*Prohead protease
2	Ga0097684_10000092	879	1688	810	+	GBS hypothetical protein 1
3	Ga0097684_10000093	1703	2713	1011	+	*WIAG tail domain protein
4	Ga0097684_10000094	2713	3132	420	+	*conserved hypothetical protein 2
5	Ga0097684_10000095	3141	4838	1698	+	*T7 tail fiber protein
6	Ga0097684_10000096	4813	5103	291	+	GBS hypothetical protein 2
7	Ga0097684_10000097	5105	5308	204	+	GBS hypothetical protein 3
8	Ga0097684_10000098	5292	5426	135	+	GBS hypothetical protein 4
9	Ga0097684_10000099	5423	5758	336	+	*conserved hypothetical protein 3
10	Ga0097684_100000910	5724	5963	240	+	*conserved hypothetical protein 4
11	Ga0097684_100000911	5960	6505	546	+	Thymidylate kinase
12	Ga0097684_100000912	6480	6794	315	+	GBS hypothetical protein 5
13		6781	7050	270	+	*putative holin
14	Ga0097684_100000913	6995	7588	594	+	*Lytic transglycosylase
15	Ga0097684_100000914	7639	9423	1785	+	*portal protein
16	Ga0097684_100000915	9401	9655	255	+	GBS hypothetical protein 6
17	Ga0097684_100000916	9615	10019	405	+	*conserved hypothetical protein 5
18	Ga0097684_100000917	10023	11213	1191	+	*Phosphoribosylaminoimidazole carboxylase
19	Ga0097684_100000918	11201	11578	378	+	*conserved hypothetical protein 7
20	Ga0097684_100000919	11571	12224	654	+	GBS hypothetical protein 7
21	Ga0097684_100000920	12224	13336	1113	+	*conserved hypothetical protein 8
22	Ga0097684_100000921	13330	13521	192	+	*conserved hypothetical protein 9
23	Ga0097684_100000922	13490	13861	372	+	*Phage terminase small subunit
24	Ga0097684_100000923	13861	15321	1461	+	Phage terminase large subunit
25	Ga0097684_100000924	15354	15938	585	+	*Phage capsid domain
26	Ga0097684_100000925	15979	17049	1071	+	*Major capsid protein
27	Ga0097684_100000926	17053	17676	624	+	*conserved hypothetical protein 10
28	Ga0097684_100000927	17679	18314	636	+	*conserved hypothetical protein 11
29	Ga0097684_100000928	18318	20126	1809	+	*conserved hypothetical protein 15
30	Ga0097684_100000929	20142	21029	888	+	*conserved hypothetical protein 12
31	Ga0097684_100000930	21026	21445	420	+	GBS hypothetical protein 8
32	Ga0097684_100000931	21475	25440	3966	+	*conserved hypothetical protein 13
33	Ga0097684_100000932	25427	25612	186	+	GBS hypothetical protein 9
34	Ga0097684_100000933	25599	25847	249	+	GBS hypothetical protein 10
35	Ga0097684_100000934	25937	26272	336	-	GBS hypothetical protein 11
36	Ga0097684_100000935	26250	26462	213	-	GBS hypothetical protein 12
37	Ga0097684_100000936	26476	31170	4695	-	DNA polymerase I - 3'-5' exonuclease and polymerase domains
38	Ga0097684_100000937	31174	31851	678	-	*PD-(D/E)XK nuclease
39	Ga0097684_100000938	31829	32992	1164	-	DNA or RNA helicases of superfamily II
40	Ga0097684_100000939	33046	33726	681	-	*conserved hypothetical protein 14
41	Ga0097684_100000940	33730	34089	360	-	GBS hypothetical protein 13
42	Ga0097684_100000941	34086	34421	336	-	GBS hypothetical protein 14
43	Ga0097684_100000942	34425	34844	420	-	GBS hypothetical protein 15
44	Ga0097684_100000943	34857	35894	1038	-	DNA polymerase sliding clamp subunit (PCNA homolog)
45	Ga0097684_100000944	36079	36852	774	-	*Acetyltransferase/Queosine tRNA-guanine transglycosylase
46	Ga0097684_100000945	36849	37256	408	-	Acetyltransferases (*GNAT)
47	Ga0097684_100000946	37253	37963	711	-	GBS hypothetical protein 16
48	Ga0097684_100000947	37978	38178	201	-	GBS hypothetical protein 17
49	Ga0097684_100000948	38212	38523	312	-	GBS hypothetical protein 18
50	Ga0097684_100000949	38760	39251	492	+	GBS hypothetical protein 19
51	Ga0097684_100000950	40206	40511	306	+	GBS hypothetical protein 20
52	Ga0097684_100000951	40508	40726	219	+	GBS hypothetical protein 21
53	Ga0097684_100000952	40974	41189	216	+	GBS hypothetical protein 22
aProtein functions indicated with asterisks were manually inferred, all other annotations are based on results from the JGI annotation pipeline; two asterisks indicate manual gene calling too

### Sheet: JC39
ORF	Locus Tag	Start	End	Length	Strand	Functiona
1	Ga0080003_100023151	39167	39370	204	-	JC hypothetical protein 1
2	Ga0080003_100023150	37835	39115	1281	+	JC hypothetical protein 2
3	Ga0080003_100023149	37524	37817	294	+	JC hypothetical protein 3
4	Ga0080003_100023148	36498	36749	252	-	JC hypothetical protein 4
5	Ga0080003_100023147	35407	36255	849	-	Site-specific DNA methylase
6	Ga0080003_100023146	34554	35399	846	-	Predicted alternative thymidylate synthase
7	Ga0080003_100023145	34303	34530	228	-	JC hypothetical protein 5
8	Ga0080003_100023144	33372	34286	915	-	Ribonucleotide reductase, beta subunit
9	Ga0080003_100023143	33019	33372	354	-	JC hypothetical protein 6
10	Ga0080003_100023142	32547	33041	495	+	*ATPase/kinase
11	Ga0080003_100023141	31773	32474	702	-	*conserved hypothetical protein 1
12	Ga0080003_100023140	31195	31773	579	-	*conserved hypothetical protein 2
13	Ga0080003_100023139	30833	31198	366	-	JC hypothetical protein 7
14	Ga0080003_100023138	30480	30836	357	-	*conserved hypothetical protein 3
15	Ga0080003_100023137	30242	30508	267	-	*conserved hypothetical protein 4
16	Ga0080003_100023136	29979	30245	267	-	*putative holin
17	Ga0080003_100023135	29411	30040	630	-	*Lytic transglycosylase
18	Ga0080003_100023134	27513	29354	1842	-	*portal protein
19	Ga0080003_100023133	27242	27520	279	-	JC hypothetical protein 8
20	Ga0080003_100023132	26818	27252	435	-	*conserved hypothetical protein 5
21	Ga0080003_100023131	25610	26821	1212	-	*conserved hypothetical protein 6
22	Ga0080003_100023130	25243	25635	393	-	JC hypothetical protein 9
23	Ga0080003_100023129	24527	25243	717	-	JC hypothetical protein 10
24	Ga0080003_100023128	23331	24554	1224	-	*conserved hypothetical protein 8
25	Ga0080003_100023127	23134	23334	201	-	JC hypothetical protein 11
26	Ga0080003_100023126	22794	23165	372	-	*Phage terminase small subunit
27	Ga0080003_100023125	21334	22785	1452	-	Phage terminase large subunit
28	Ga0080003_100023124	20680	21279	600	-	*Phage capsid domain
29	Ga0080003_100023123	19590	20660	1071	-	Phage capsid family
30	Ga0080003_100023122	18916	19584	669	-	*conserved hypothetical protein 10
31	Ga0080003_100023121	17652	18905	1254	-	JC hypothetical protein 12
32	Ga0080003_100023120	16884	17639	756	-	*conserved hypothetical protein 15
33	Ga0080003_100023119	15956	16882	927	-	*conserved hypothetical protein 12
34	Ga0080003_100023118	11297	15946	4650	-	*conserved hypothetical protein 13
35	Ga0080003_100023117	11091	11300	210	-	JC hypothetical protein 13
36	Ga0080003_100023116	10958	11116	159	-	JC hypothetical protein 14
37	Ga0080003_100023115	10623	10961	339	+	VRR-NUC domain
38	Ga0080003_100023114	10442	10645	204	+	JC hypothetical protein 15
39	Ga0080003_100023113	8789	10432	1644	+	DNA polymerase I - 3'-5' exonuclease and polymerase domains
40	Ga0080003_100023112	5923	8778	2856	+	Superfamily II helicase and inactivated derivatives
41	Ga0080003_100023111	5207	5908	702	+	*PD-(D/E)XK nuclease
42	Ga0080003_100023110	4059	5204	1146	+	DNA or RNA helicases of superfamily II
43	Ga0080003_10002319	3604	3957	354	+	JC hypothetical protein 16
44	Ga0080003_10002318	3265	3591	327	+	JC hypothetical protein 17
45	Ga0080003_10002317	2579	3253	675	+	JC hypothetical protein 18
46	Ga0080003_10002316	2307	2582	276	+	JC hypothetical protein 19
47	Ga0080003_10002315	2080	2286	207	+	JC hypothetical protein 20
48	Ga0080003_10002314	1271	2071	801	+	*Peptidase
49	Ga0080003_10002313	747	1274	528	+	JC hypothetical protein 21
50	Ga0080003_10002312	252	683	432	+	JC hypothetical protein 22
51	Ga0080003_10002311	3	194	192	+	JC hypothetical protein 23
aProtein functions indicated with asterisks were manually inferred, all other annotations are based on results from the JGI annotation pipeline

### Sheet: Conch37
ORF	Locus Tag	Start	End	Length	Strand	Functiona
1	Ga0080008_1538481	2	706	705	+	*conserved hypothetical protein 1a
2	Ga0080008_1538482	706	1137	432	+	*conserved hypothetical protein 2a
3	Ga0080008_1538483	1151	1274	124	+	Conch hypothetical protein 1
4	Ga0080008_1538484	1303	1578	276	+	Conch hypothetical protein 2
5	Ga0080008_1538485	1591	1860	270	+	*putative holin
6	Ga0080008_1538486	1835	2413	579	+	*Lytic transglycosylase
7	Ga0080008_1538487	2430	2738	309	+	Conch hypothetical protein 3
8	Ga0080008_1538488	2719	2928	210	+	Conch hypothetical protein 4
9	Ga0080008_1538489	2888	3280	393	+	Conch hypothetical protein 5
10	Ga0080008_15384810	3281	3589	309	+	Conch hypothetical protein 6
11	Ga0080008_15384811	3581	4804	1224	-	*Phosphoribosylamine-glycine ligase
12	Ga0080008_15384812	4804	5238	435	-	Conch hypothetical protein 7
13	Ga0080008_15384813	5293	6750	1458	+	Phage terminase large subunit
14	Ga0080008_15384814	6725	7117	393	+	Conch hypothetical protein 8
15	Ga0080008_15384815	7104	7763	660	+	*Phage capsid domain
16	Ga0080008_15384816	7783	8889	1107	+	*Major capsid protein
17	Ga0080008_15384817	8903	9541	639	+	*conserved hypothetical protein 10
18	Ga0080008_15384818	9525	9863	339	+	Conch hypothetical protein 9
19	Ga0080008_15384819	9868	10659	792	+	*Apolipoprotein
20	Ga0080008_15384820	10661	11380	720	+	Conch hypothetical protein 10
21	Ga0080008_15384821	11380	12402	1023	+	Conch hypothetical protein 11
22	Ga0080008_15384822	12411	16724	4314	+	*conserved hypothetical protein 13
23	Ga0080008_15384823	16678	18273	1596	-	DNA polymerase I - 3'-5' exonuclease and polymerase domains
24	Ga0080008_15384824	18251	18442	192	-	Conch hypothetical protein 12
25	Ga0080008_15384825	18455	21337	2883	-	*DUF 927 helicase domain
26	Ga0080008_15384826	21330	22487	1158	-	DNA or RNA helicases of superfamily II
27	Ga0080008_15384827	22490	23383	894	-	*PD-(D/E)XK nuclease
28	Ga0080008_15384828	23352	23858	507	-	Conch hypothetical protein 13
29	Ga0080008_15384829	23860	24330	471	-	Conch hypothetical protein 14
30	Ga0080008_15384830	24327	24689	363	-	Conch hypothetical protein 15
31	Ga0080008_15384831	24715	25029	315	-	Conch hypothetical protein 16
32	Ga0080008_15384832	25004	25231	228	-	Conch hypothetical protein 17
33	Ga0080008_15384833	25489	26247	759	-	Conch hypothetical protein 18
34	Ga0080008_15384834	26270	26758	489	-	Conch hypothetical protein 19
35	Ga0080008_15384835	26784	27116	333	-	Domain of unknown function (DUF1874)
36	Ga0080008_15384836	27132	27344	213	-	Conch hypothetical protein 20
37	Ga0080008_15384837	27491	27676	186	-	Conch hypothetical protein 21
38	Ga0080008_15384838	27803	28960	1158	-	Conch hypothetical protein 22
39	Ga0080008_15384839	28995	29327	333	-	Conch hypothetical protein 23
40	Ga0080008_15384840	29360	29551	192	-	Conch hypothetical protein 24
41	Ga0080008_15384841	30880	31368	489	+	Methyltransferase
42	Ga0080008_15384842	31386	31610	225	+	Methyltransferase
43	Ga0080008_15384843	31581	32015	435	-	Conch hypothetical protein 25
44	Ga0080008_15384844	32002	33708	1707	-	*portal protein
45	Ga0080008_15384845	33771	34349	579	+	Conch hypothetical protein 26
46	Ga0080008_15384846	34322	35467	1146	+	Conch hypothetical protein 27
47	Ga0080008_15384847	35464	35823	360	+	Conch hypothetical protein 28
48	Ga0080008_15384848	35839	36684	846	+	*conserved hypothetical protein 1b
49	Ga0080008_15384849	36684	37115	432	+	*conserved hypothetical protein 2b
50	Ga0080008_15384850	37129	37252	124	+	Conch hypothetical protein 29
aProtein functions indicated with asterisks were manually inferred, all other annotations are based on results from the JGI annotation pipeline

### Sheet: BLASTp OS3173vsGBS41
qseqid	sseqid	pident	length	mismatch	gapopen	qstart	qend	sstart	send	evalue	bitscore
Ga0097684_100000943	OS3173_PBI_DNAM5_6	24.23	326	213	12	31	344	53	356	2e-12	60.5
Ga0097684_100000911	OS3173_PBI_DNAM5_8	28.32	173	95	8	3	167	2	153	9e-09	47
Ga0097684_10000093	OS3173_PBI_DNAM5_9	34.75	305	152	13	62	335	4	292	7e-37	141
Ga0097684_10000094	OS3173_PBI_DNAM5_10	53.28	137	62	1	1	135	2	138	2e-39	148
Ga0097684_10000099	OS3173_PBI_DNAM5_11	33.33	120	61	3	1	109	1	112	2e-14	64.7
Ga0097684_100000910	OS3173_PBI_DNAM5_12	67.16	67	22	0	13	79	2	68	1e-27	108
Ga0097684_100000913	OS3173_PBI_DNAM5_15	60.85	189	69	2	10	197	2	186	1e-70	252
Ga0097684_100000914	OS3173_PBI_DNAM5_16	64.38	584	205	2	1	582	1	583	0	782
Ga0097684_100000916	OS3173_PBI_DNAM5_18	52.99	134	58	1	3	131	8	141	4e-36	137
Ga0097684_100000917	OS3173_PBI_DNAM5_19	60.79	403	150	4	1	395	1	403	3e-145	501
Ga0097684_100000918	OS3173_PBI_DNAM5_20	50.82	122	58	2	5	125	1	121	2e-29	115
Ga0097684_100000920	OS3173_PBI_DNAM5_22	46.59	367	194	2	6	370	15	381	4e-100	351
Ga0097684_100000921	OS3173_PBI_DNAM5_23	44.64	56	28	2	1	53	1	56	2e-09	47.4
Ga0097684_100000922	OS3173_PBI_DNAM5_24	43.65	126	65	3	1	123	1	123	8e-24	96.3
Ga0097684_100000923	OS3173_PBI_DNAM5_25	62.27	485	180	2	4	486	3	486	0	641
Ga0097684_100000924	OS3173_PBI_DNAM5_26	41.88	191	97	5	9	187	8	196	3e-39	148
Ga0097684_100000925	OS3173_PBI_DNAM5_27	54.44	360	157	4	1	354	1	359	2e-113	395
Ga0097684_100000926	OS3173_PBI_DNAM5_28	63.51	211	73	1	1	207	1	211	1e-77	275
Ga0097684_100000927	OS3173_PBI_DNAM5_29	40.71	226	106	4	2	199	37	262	7e-40	150
Ga0097684_100000929	OS3173_PBI_DNAM5_31	36.07	280	159	5	36	295	48	327	5e-44	164
Ga0097684_100000931	OS3173_PBI_DNAM5_32	36.86	738	434	11	589	1315	604	1320	2e-144	501
Ga0097684_100000936	OS3173_PBI_DNAM5_36	38.25	1642	898	38	1	1563	1	1605	0	1051
Ga0097684_100000937	OS3173_PBI_DNAM5_37	43.42	228	120	3	3	225	7	230	7e-51	187
Ga0097684_100000938	OS3173_PBI_DNAM5_38	58.51	376	153	2	4	377	16	390	2e-134	465
Ga0097684_100000939	OS3173_PBI_DNAM5_39	33.92	227	131	7	5	222	2	218	2e-33	129

### Sheet: BLASTp OS3173vsJC39
qseqid	sseqid	pident	length	mismatch	gapopen	qstart	qend	sstart	send	evalue	bitscore
Ga0080003_100023141	OS3173_PBI_DNAM5_9	26.69	296	135	8	15	233	3	293	4e-15	68.6
Ga0080003_100023140	OS3173_PBI_DNAM5_10	49.33	75	37	1	1	74	2	76	6e-16	70.9
Ga0080003_100023138	OS3173_PBI_DNAM5_11	44.14	111	59	3	9	118	4	112	6e-21	86.7
Ga0080003_100023137	OS3173_PBI_DNAM5_12	46.58	73	34	1	12	84	1	68	6e-17	72.8
Ga0080003_100023135	OS3173_PBI_DNAM5_15	43.55	186	90	4	24	209	16	186	2e-44	165
Ga0080003_100023134	OS3173_PBI_DNAM5_16	44.46	587	312	7	9	593	9	583	7e-159	547
Ga0080003_100023132	OS3173_PBI_DNAM5_18	34.56	136	89	0	1	136	1	136	4e-20	84.3
Ga0080003_100023131	OS3173_PBI_DNAM5_19	58	400	165	2	3	400	2	400	6e-139	480
Ga0080003_100023128	OS3173_PBI_DNAM5_22	33.59	393	237	6	9	401	7	375	6e-60	218
Ga0080003_100023126	OS3173_PBI_DNAM5_24	41.32	121	65	3	1	118	1	118	1e-15	68.9
Ga0080003_100023125	OS3173_PBI_DNAM5_25	51.65	484	228	4	3	482	4	485	7e-145	500
Ga0080003_100023124	OS3173_PBI_DNAM5_26	28.29	205	132	5	1	195	1	200	8e-22	90.5
Ga0080003_100023123	OS3173_PBI_DNAM5_27	43.21	361	196	7	1	354	1	359	4e-80	285
Ga0080003_100023122	OS3173_PBI_DNAM5_28	29.28	222	146	3	1	222	1	211	2e-30	119
Ga0080003_100023119	OS3173_PBI_DNAM5_31	28.57	238	142	2	18	227	32	269	9e-23	94.4
Ga0080003_100023118	OS3173_PBI_DNAM5_32	25.45	668	436	21	868	1500	650	1290	4e-47	177
Ga0080003_100023112	OS3173_PBI_DNAM5_36	24.46	928	593	29	1	865	1	883	6e-68	246
Ga0080003_100023113	OS3173_PBI_DNAM5_36	37.03	559	320	12	5	540	1050	1599	1e-93	330
Ga0080003_100023111	OS3173_PBI_DNAM5_37	32.05	234	132	8	3	229	8	221	4e-30	118
Ga0080003_100023110	OS3173_PBI_DNAM5_38	50.26	382	180	6	1	379	17	391	5e-111	387
Thymidylate synthase not picked up with BLAST

### Sheet: BLASTp OS3173vsConch37
qseqid	sseqid	pident	length	mismatch	gapopen	qstart	qend	sstart	send	evalue	bitscore
Ga0080008_1538481	OS3173_PBI_DNAM5_9	38.52	283	119	8	1	234	17	293	2e-40	152
Ga0080008_15384848	OS3173_PBI_DNAM5_9	70.32	283	65	2	18	281	11	293	6e-114	397
Ga0080008_1538482	OS3173_PBI_DNAM5_10	68.79	141	44	0	1	141	2	142	4e-54	197
Ga0080008_15384849	OS3173_PBI_DNAM5_10	70.92	141	41	0	1	141	2	142	5e-57	206
Ga0080008_1538486	OS3173_PBI_DNAM5_15	37.63	186	106	4	8	192	10	186	2e-34	132
Ga0080008_15384844	OS3173_PBI_DNAM5_16	29.66	563	351	11	13	536	17	573	6e-72	258
Ga0080008_15384811	OS3173_PBI_DNAM5_19	28.85	416	265	13	1	400	1	401	2e-40	153
Ga0080008_15384813	OS3173_PBI_DNAM5_25	42.83	488	267	6	1	478	1	486	1e-113	396
Ga0080008_15384815	OS3173_PBI_DNAM5_26	30	170	110	4	20	188	11	172	1e-14	66.6
Ga0080008_15384816	OS3173_PBI_DNAM5_27	41.37	336	184	6	32	366	36	359	6e-69	248
Ga0080008_15384817	OS3173_PBI_DNAM5_28	25.75	167	102	6	4	156	2	160	1e-07	43.5
Ga0080008_15384822	OS3173_PBI_DNAM5_32	20.3	862	567	37	592	1386	496	1304	6e-14	67.4
Ga0080008_15384823	OS3173_PBI_DNAM5_36	32.75	455	285	11	76	521	1139	1581	1e-53	197
Ga0080008_15384825	OS3173_PBI_DNAM5_36	18.78	740	481	26	77	768	77	744	9e-20	86.3
Ga0080008_15384827	OS3173_PBI_DNAM5_37	21.76	170	108	8	40	205	71	219	0.0003	32.7
Ga0080008_15384826	OS3173_PBI_DNAM5_38	37.98	387	218	13	2	379	19	392	1e-60	220

### Sheet: BLASTp GBS41vsOS3173
qseqid	sseqid	pident	length	mismatch	gapopen	qstart	qend	sstart	send	evalue	bitscore
OS3173_PBI_DNAM5_6	Ga0097684_100000943	24.23	326	213	12	53	356	31	344	2e-12	60.5
OS3173_PBI_DNAM5_8	Ga0097684_100000911	28.32	173	95	8	2	153	3	167	9e-09	47
OS3173_PBI_DNAM5_9	Ga0097684_10000093	34.75	305	152	13	4	292	62	335	7e-37	141
OS3173_PBI_DNAM5_10	Ga0097684_10000094	53.28	137	62	1	2	138	1	135	2e-39	148
OS3173_PBI_DNAM5_11	Ga0097684_10000099	33.33	120	61	3	1	112	1	109	2e-14	64.7
OS3173_PBI_DNAM5_12	Ga0097684_100000910	67.16	67	22	0	2	68	13	79	9e-28	108
OS3173_PBI_DNAM5_15	Ga0097684_100000913	60.85	189	69	2	2	186	10	197	1e-70	252
OS3173_PBI_DNAM5_16	Ga0097684_100000914	64.38	584	205	2	1	583	1	582	0	782
OS3173_PBI_DNAM5_18	Ga0097684_100000916	52.99	134	58	1	8	141	3	131	4e-36	137
OS3173_PBI_DNAM5_19	Ga0097684_100000917	60.79	403	150	4	1	403	1	395	4e-145	501
OS3173_PBI_DNAM5_20	Ga0097684_100000918	50.82	122	58	2	1	121	5	125	2e-29	115
OS3173_PBI_DNAM5_22	Ga0097684_100000920	46.59	367	194	2	15	381	6	370	4e-100	351
OS3173_PBI_DNAM5_23	Ga0097684_100000921	44.64	56	28	2	1	56	1	53	2e-09	47.4
OS3173_PBI_DNAM5_24	Ga0097684_100000922	43.65	126	65	3	1	123	1	123	9e-24	96.3
OS3173_PBI_DNAM5_25	Ga0097684_100000923	62.27	485	180	2	3	486	4	486	0	641
OS3173_PBI_DNAM5_26	Ga0097684_100000924	41.88	191	97	5	8	196	9	187	4e-39	148
OS3173_PBI_DNAM5_27	Ga0097684_100000925	54.44	360	157	4	1	359	1	354	2e-113	395
OS3173_PBI_DNAM5_28	Ga0097684_100000926	63.51	211	73	1	1	211	1	207	2e-77	275
OS3173_PBI_DNAM5_29	Ga0097684_100000927	40.71	226	106	4	37	262	2	199	1e-39	150
OS3173_PBI_DNAM5_31	Ga0097684_100000929	36.07	280	159	5	48	327	36	295	7e-44	164
OS3173_PBI_DNAM5_32	Ga0097684_100000931	36.86	738	434	11	604	1320	589	1315	2e-144	501
OS3173_PBI_DNAM5_36	Ga0097684_100000936	38.25	1642	898	38	1	1605	1	1563	0	1051
OS3173_PBI_DNAM5_37	Ga0097684_100000937	43.42	228	120	3	7	230	3	225	9e-51	187
OS3173_PBI_DNAM5_38	Ga0097684_100000938	58.51	376	153	2	16	390	4	377	2e-134	465
OS3173_PBI_DNAM5_39	Ga0097684_100000939	33.92	227	131	7	2	218	5	222	3e-33	129

### Sheet: BLASTp GBS41vsJC39
qseqid	sseqid	pident	length	mismatch	gapopen	qstart	qend	sstart	send	evalue	bitscore
Ga0080003_100023110	Ga0097684_100000938	47.8	387	181	9	1	379	5	378	1e-100	353
Ga0080003_100023111	Ga0097684_100000937	29.71	239	134	10	3	231	4	218	2e-21	89.7
Ga0080003_100023112	Ga0097684_100000936	25.83	840	533	28	1	789	1	801	8e-67	242
Ga0080003_100023113	Ga0097684_100000936	41.1	545	300	8	15	547	1029	1564	1e-105	370
Ga0080003_100023118	Ga0097684_100000931	22.42	1329	854	46	227	1469	11	1248	5e-62	227
Ga0080003_100023119	Ga0097684_100000929	32.82	259	163	5	1	253	24	277	4e-36	139
Ga0080003_100023120	Ga0097684_100000928	30.59	219	131	6	44	245	37	251	2e-18	79.7
Ga0080003_100023122	Ga0097684_100000926	30.63	222	139	2	1	222	1	207	3e-34	132
Ga0080003_100023123	Ga0097684_100000925	46.67	360	184	6	1	356	1	356	9e-95	333
Ga0080003_100023124	Ga0097684_100000924	37.78	180	94	4	7	178	8	177	3e-26	105
Ga0080003_100023125	Ga0097684_100000923	51.35	481	229	5	4	481	6	484	4e-139	481
Ga0080003_100023126	Ga0097684_100000922	36.89	122	71	2	1	119	1	119	2e-18	78.2
Ga0080003_100023128	Ga0097684_100000920	32.56	387	235	8	18	404	7	367	6e-55	201
Ga0080003_100023131	Ga0097684_100000917	55.78	398	169	4	3	400	2	392	3e-130	452
Ga0080003_100023132	Ga0097684_100000916	35.51	107	69	0	7	113	2	108	2e-17	75.5
Ga0080003_100023134	Ga0097684_100000914	47.83	598	298	8	3	598	2	587	1e-164	566
Ga0080003_100023135	Ga0097684_100000913	46.15	208	98	5	4	209	2	197	7e-51	187
Ga0080003_100023137	Ga0097684_100000910	46.99	83	38	2	2	84	3	79	3e-17	73.9
Ga0080003_100023138	Ga0097684_10000099	18.99	79	56	1	48	118	31	109	0.0004	30.8
Ga0080003_100023140	Ga0097684_10000094	45.33	75	40	1	1	74	1	75	2e-12	59.7
Ga0080003_100023141	Ga0097684_10000093	43.04	230	122	7	6	232	112	335	1e-39	149
Thymidylate synthase not picked up with BLAST

### Sheet: BLASTp GBS41vsConch37
qseqid	sseqid	pident	length	mismatch	gapopen	qstart	qend	sstart	send	evalue	bitscore
Ga0080008_1538481	Ga0097684_10000093	60.08	238	89	1	2	233	98	335	1e-80	286
Ga0080008_15384811	Ga0097684_100000917	27.98	411	267	13	1	400	1	393	1e-41	157
Ga0080008_15384813	Ga0097684_100000923	42.95	482	264	7	6	478	7	486	1e-111	390
Ga0080008_15384815	Ga0097684_100000924	32.16	171	94	5	39	203	23	177	1e-14	67
Ga0080008_15384816	Ga0097684_100000925	47.28	368	175	9	4	367	3	355	3e-81	289
Ga0080008_15384817	Ga0097684_100000926	26.83	164	100	6	4	156	2	156	3e-09	48.9
Ga0080008_1538482	Ga0097684_10000094	56.43	140	59	1	1	140	1	138	4e-42	157
Ga0080008_15384822	Ga0097684_100000931	21.76	772	490	31	708	1402	587	1321	7e-14	67.4
Ga0080008_15384823	Ga0097684_100000936	32.73	495	307	11	8	495	1039	1514	5e-57	209
Ga0080008_15384825	Ga0097684_100000936	21.51	674	434	27	119	747	101	724	1e-16	75.9
Ga0080008_15384826	Ga0097684_100000938	37.02	389	214	11	2	377	7	377	1e-59	217
Ga0080008_15384827	Ga0097684_100000937	19.88	161	101	7	51	205	76	214	0.28	23.1
Ga0080008_15384844	Ga0097684_100000914	31.22	551	342	10	13	534	17	559	1e-71	258
Ga0080008_15384849	Ga0097684_10000094	53.57	140	63	1	1	140	1	138	1e-40	152
Ga0080008_1538486	Ga0097684_100000913	43.09	188	87	7	12	192	23	197	5e-41	154

### Sheet: BLASTp JC39vsOS3173
qseqid	sseqid	pident	length	mismatch	gapopen	qstart	qend	sstart	send	evalue	bitscore
OS3173_PBI_DNAM5_9	Ga0080003_100023141	26.69	296	135	8	3	293	15	233	6e-15	68.6
OS3173_PBI_DNAM5_10	Ga0080003_100023140	49.33	75	37	1	2	76	1	74	5e-16	70.9
OS3173_PBI_DNAM5_11	Ga0080003_100023138	44.14	111	59	3	4	112	9	118	6e-21	86.7
OS3173_PBI_DNAM5_12	Ga0080003_100023137	46.58	73	34	1	1	68	12	84	4e-17	72.8
OS3173_PBI_DNAM5_15	Ga0080003_100023135	43.55	186	90	4	16	186	24	209	2e-44	165
OS3173_PBI_DNAM5_16	Ga0080003_100023134	44.46	587	312	7	9	583	9	593	7e-159	547
OS3173_PBI_DNAM5_18	Ga0080003_100023132	34.56	136	89	0	1	136	1	136	4e-20	84.3
OS3173_PBI_DNAM5_19	Ga0080003_100023131	58	400	165	2	2	400	3	400	7e-139	480
OS3173_PBI_DNAM5_22	Ga0080003_100023128	33.59	393	237	6	7	375	9	401	6e-60	218
OS3173_PBI_DNAM5_24	Ga0080003_100023126	41.32	121	65	3	1	118	1	118	1e-15	68.9
OS3173_PBI_DNAM5_25	Ga0080003_100023125	51.65	484	228	4	4	485	3	482	8e-145	500
OS3173_PBI_DNAM5_26	Ga0080003_100023124	28.29	205	132	5	1	200	1	195	9e-22	90.5
OS3173_PBI_DNAM5_27	Ga0080003_100023123	43.21	361	196	7	1	359	1	354	5e-80	285
OS3173_PBI_DNAM5_28	Ga0080003_100023122	29.28	222	146	3	1	211	1	222	2e-30	119
OS3173_PBI_DNAM5_31	Ga0080003_100023119	28.57	238	142	2	32	269	18	227	1e-22	94.4
OS3173_PBI_DNAM5_32	Ga0080003_100023118	25.45	668	436	21	650	1290	868	1500	3e-47	177
OS3173_PBI_DNAM5_36	Ga0080003_100023113	37.03	559	320	12	1050	1599	5	540	4e-93	330
OS3173_PBI_DNAM5_36	Ga0080003_100023112	24.46	928	593	29	1	883	1	865	1e-67	246
OS3173_PBI_DNAM5_37	Ga0080003_100023111	32.05	234	132	8	8	221	3	229	5e-30	118
OS3173_PBI_DNAM5_38	Ga0080003_100023110	50.26	382	180	6	17	391	1	379	6e-111	387
Thymidylate synthase not picked up with BLAST

### Sheet: BLASTp JC39vsGBS41
qseqid	sseqid	pident	length	mismatch	gapopen	qstart	qend	sstart	send	evalue	bitscore
Ga0097684_100000910	Ga0080003_100023137	46.99	83	38	2	3	79	2	84	2e-17	73.9
Ga0097684_100000913	Ga0080003_100023135	46.15	208	98	5	2	197	4	209	7e-51	187
Ga0097684_100000914	Ga0080003_100023134	47.83	598	298	8	2	587	3	598	1e-164	566
Ga0097684_100000916	Ga0080003_100023132	35.51	107	69	0	2	108	7	113	2e-17	75.5
Ga0097684_100000917	Ga0080003_100023131	55.78	398	169	4	2	392	3	400	3e-130	452
Ga0097684_100000920	Ga0080003_100023128	32.56	387	235	8	7	367	18	404	5e-55	201
Ga0097684_100000922	Ga0080003_100023126	36.89	122	71	2	1	119	1	119	2e-18	78.2
Ga0097684_100000923	Ga0080003_100023125	51.35	481	229	5	6	484	4	481	4e-139	481
Ga0097684_100000924	Ga0080003_100023124	37.78	180	94	4	8	177	7	178	3e-26	105
Ga0097684_100000925	Ga0080003_100023123	46.67	360	184	6	1	356	1	356	9e-95	333
Ga0097684_100000926	Ga0080003_100023122	30.63	222	139	2	1	207	1	222	3e-34	132
Ga0097684_100000928	Ga0080003_100023120	30.59	219	131	6	37	251	44	245	5e-18	79.7
Ga0097684_100000929	Ga0080003_100023119	32.82	259	163	5	24	277	1	253	3e-36	139
Ga0097684_10000093	Ga0080003_100023141	43.04	230	122	7	112	335	6	232	2e-39	149
Ga0097684_100000931	Ga0080003_100023118	22.42	1329	854	46	11	1248	227	1469	5e-62	227
Ga0097684_100000936	Ga0080003_100023113	41.1	545	300	8	1029	1564	15	547	3e-105	370
Ga0097684_100000936	Ga0080003_100023112	25.83	840	533	28	1	801	1	789	1e-66	242
Ga0097684_100000937	Ga0080003_100023111	29.71	239	134	10	4	218	3	231	2e-21	89.7
Ga0097684_100000938	Ga0080003_100023110	47.8	387	181	9	5	378	1	379	1e-100	353
Ga0097684_10000094	Ga0080003_100023140	45.33	75	40	1	1	75	1	74	1e-12	59.7
Ga0097684_10000099	Ga0080003_100023138	18.99	79	56	1	31	109	48	118	0.0004	30.8
Thymidylate synthase not picked up with BLAST

### Sheet: BLASTp JC39vsConch37
sseqid	qseqid	pident	length	mismatch	gapopen	qstart	qend	sstart	send	evalue	bitscore
Ga0080003_100023141	Ga0080008_1538481	46.61	236	93	5	1	234	29	233	7e-47	174
Ga0080003_100023140	Ga0080008_1538482	44.74	76	41	1	1	76	1	75	3e-15	68.2
Ga0080003_100023135	Ga0080008_1538486	35.48	186	114	2	13	192	24	209	7e-37	140
Ga0080003_100023134	Ga0080008_15384844	28.64	604	361	17	2	554	5	589	2e-67	243
Ga0080003_100023131	Ga0080008_15384811	26.7	412	274	12	4	401	5	402	6e-34	132
Ga0080003_100023125	Ga0080008_15384813	41.98	474	266	5	6	471	5	477	5e-110	385
Ga0080003_100023124	Ga0080008_15384815	24.14	174	123	3	37	205	11	180	3e-12	58.9
Ga0080003_100023123	Ga0080008_15384816	42.74	365	194	5	4	366	3	354	2e-78	279
Ga0080003_100023122	Ga0080008_15384817	22.6	177	106	7	4	156	2	171	1e-08	47
Ga0080003_100023118	Ga0080008_15384822	20.42	754	471	35	705	1382	810	1510	2e-06	42.7
Ga0080003_100023113	Ga0080008_15384823	32.59	537	325	15	3	525	16	529	3e-62	226
Ga0080003_100023112	Ga0080008_15384825	21.92	666	408	26	94	708	80	684	1e-20	89
Ga0080003_100023110	Ga0080008_15384826	38.17	393	211	14	2	378	3	379	8e-63	228
Nuclease not picked up with BLAST

### Sheet: BLASTp Conch37vsOS3173
qseqid	sseqid	pident	length	mismatch	gapopen	qstart	qend	sstart	send	evalue	bitscore
OS3173_PBI_DNAM5_9	Ga0080008_15384848	70.32	283	65	2	11	293	18	281	6e-114	397
OS3173_PBI_DNAM5_9	Ga0080008_1538481	38.52	283	119	8	17	293	1	234	2e-40	152
OS3173_PBI_DNAM5_10	Ga0080008_15384849	70.92	141	41	0	2	142	1	141	5e-57	206
OS3173_PBI_DNAM5_10	Ga0080008_1538482	68.79	141	44	0	2	142	1	141	4e-54	197
OS3173_PBI_DNAM5_15	Ga0080008_1538486	37.63	186	106	4	10	186	8	192	2e-34	132
OS3173_PBI_DNAM5_16	Ga0080008_15384844	29.66	563	351	11	17	573	13	536	6e-72	258
OS3173_PBI_DNAM5_19	Ga0080008_15384811	28.85	416	265	13	1	401	1	400	2e-40	153
OS3173_PBI_DNAM5_25	Ga0080008_15384813	42.83	488	267	6	1	486	1	478	1e-113	396
OS3173_PBI_DNAM5_26	Ga0080008_15384815	30	170	110	4	11	172	20	188	1e-14	66.6
OS3173_PBI_DNAM5_27	Ga0080008_15384816	41.37	336	184	6	36	359	32	366	6e-69	248
OS3173_PBI_DNAM5_28	Ga0080008_15384817	25.75	167	102	6	2	160	4	156	1e-07	43.5
OS3173_PBI_DNAM5_32	Ga0080008_15384822	20.3	862	567	37	496	1304	592	1386	6e-14	67.4
OS3173_PBI_DNAM5_36	Ga0080008_15384823	32.75	455	285	11	1139	1581	76	521	4e-53	197
OS3173_PBI_DNAM5_36	Ga0080008_15384825	18.78	740	481	26	77	744	77	768	1e-19	86.3
OS3173_PBI_DNAM5_37	Ga0080008_15384827	21.76	170	108	8	71	219	40	205	0.0002	32.7
OS3173_PBI_DNAM5_38	Ga0080008_15384826	37.98	387	218	13	19	392	2	379	1e-60	220

### Sheet: BLASTp Conch37vsGBS41
qseqid	sseqid	pident	length	mismatch	gapopen	qstart	qend	sstart	send	evalue	bitscore
Ga0097684_100000913	Ga0080008_1538486	43.09	188	87	7	23	197	12	192	5e-41	154
Ga0097684_100000914	Ga0080008_15384844	31.22	551	342	10	17	559	13	534	1e-71	258
Ga0097684_100000917	Ga0080008_15384811	27.98	411	267	13	1	393	1	400	9e-42	157
Ga0097684_100000923	Ga0080008_15384813	42.95	482	264	7	7	486	6	478	1e-111	390
Ga0097684_100000924	Ga0080008_15384815	32.16	171	94	5	23	177	39	203	9e-15	67
Ga0097684_100000925	Ga0080008_15384816	47.28	368	175	9	3	355	4	367	2e-81	289
Ga0097684_100000926	Ga0080008_15384817	26.83	164	100	6	2	156	4	156	3e-09	48.9
Ga0097684_10000093	Ga0080008_1538481	60.08	238	89	1	98	335	2	233	2e-80	286
Ga0097684_10000093	Ga0080008_15384848	36.92	279	112	12	98	335	25	280	2e-35	136
Ga0097684_100000931	Ga0080008_15384822	21.76	772	490	31	587	1321	708	1402	6e-14	67.4
Ga0097684_100000936	Ga0080008_15384823	32.73	495	307	11	1039	1514	8	495	1e-56	209
Ga0097684_100000936	Ga0080008_15384825	21.51	674	434	27	101	724	119	747	2e-16	75.9
Ga0097684_100000937	Ga0080008_15384827	19.88	161	101	7	76	214	51	205	0.18	23.1
Ga0097684_100000938	Ga0080008_15384826	37.02	389	214	11	7	377	2	377	1e-59	217
Ga0097684_10000094	Ga0080008_1538482	56.43	140	59	1	1	138	1	140	3e-42	157
Ga0097684_10000094	Ga0080008_15384849	53.57	140	63	1	1	138	1	140	1e-40	152

### Sheet: BLASTp Conch37vsJC39
qseqid	sseqid	pident	length	mismatch	gapopen	qstart	qend	sstart	send	evalue	bitscore
Ga0080008_1538481	Ga0080003_100023141	46.61	236	93	5	29	233	1	234	7e-47	174
Ga0080008_15384811	Ga0080003_100023131	26.7	412	274	12	5	402	4	401	5e-34	132
Ga0080008_15384813	Ga0080003_100023125	41.98	474	266	5	5	477	6	471	4e-110	385
Ga0080008_15384815	Ga0080003_100023124	24.14	174	123	3	11	180	37	205	3e-12	58.9
Ga0080008_15384816	Ga0080003_100023123	42.74	365	194	5	3	354	4	366	2e-78	279
Ga0080008_15384817	Ga0080003_100023122	22.6	177	106	7	2	171	4	156	1e-08	47
Ga0080008_1538482	Ga0080003_100023132	37.93	29	18	0	12	40	28	56	0.08	23.5
Ga0080008_15384822	Ga0080003_100023118	20.42	754	471	35	810	1510	705	1382	2e-06	42.7
Ga0080008_15384823	Ga0080003_100023113	32.59	537	325	15	16	529	3	525	3e-62	226
Ga0080008_15384825	Ga0080003_100023112	21.92	666	408	26	80	684	94	708	1e-20	89
Ga0080008_15384826	Ga0080003_100023110	37.95	390	216	14	3	379	2	378	7e-63	228
Ga0080008_15384844	Ga0080003_100023134	28.69	603	362	17	5	589	2	554	2e-67	243
Ga0080008_1538486	Ga0080003_100023135	35.48	186	114	2	24	209	13	192	7e-37	140
Nuclease not picked up with BLAST
